# *Shigella flexneri* evades LPS ubiquitylation through IpaH1.4-mediated degradation of RNF213

**DOI:** 10.1101/2024.09.24.614686

**Authors:** Katerina Naydenova, Keith B. Boyle, Claudio Pathe, Prathyush Pothukuchi, Ana Crespillo-Casado, Felix Scharte, Pierre-Mehdi Hammoudi, Elsje G. Otten, Felix Randow

**Author notes:** These authors contributed equally (Katerina Naydenova, Keith B. Boyle, Claudio Pathe).

## Abstract

The evolutionary arms race between pathogens and hosts has resulted in pathogens acquiring diverse adaptive countermeasures that antagonize host immunity. Ubiquitylation of lipopolysaccharide (LPS) on cytosol-invading bacteria by the E3 ligase RNF213 creates ‘eat-me’ signals for antibacterial autophagy but whether and how cytosol-adapted bacteria avoid LPS ubiquitylation remains poorly understood. Here we show that *Shigella flexneri*, a professional cytosol-dwelling enterobacterium, actively antagonizes LPS ubiquitylation through IpaH1.4, a secreted effector protein with ubiquitin E3 ligase activity. IpaH1.4 binds to the LPS E3 ubiquitin ligase RNF213, ubiquitylates it, and targets it for degradation by the proteasome, thus preventing LPS ubiquitylation. To understand how IpaH1.4 recognizes RNF213, we determined the structure of their complex using cryogenic electron microscopy. The specificity of the interaction is achieved via the leucine rich repeat of IpaH1.4, which binds the RING domain of RNF213 by hijacking the conserved RING interface required for binding of ubiquitin-charged E2 enzymes. Interestingly, IpaH1.4 also targets the E3 ligase LUBAC - required for the synthesis of M1-linked ubiquitin chains on cytosol-invading bacteria downstream of RNF213 – as well as multiple other E3 ligases involved in inflammation and immunity – through binding to the E2-interacting face of their RING domains. We conclude that IpaH1.4 has evolved to antagonize multiple anti-bacterial and pro-inflammatory host E3 ligases.

## Supplementary Table 3 for "*Shigella flexneri* evades LPS ubiquitylation through IpaH1.4-mediated degradation of RNF213"

### Sheet: Replicate 1
				GST control		GST-IpaH9.8		GST-IpaH1.4		GST-IpaH2.5
#	Identified Proteins	Accession Number	Molecular Weight	–IFNγ	+IFNγ	–IFNγ	+IFNγ	–IFNγ	+IFNγ	–IFNγ	+IFNγ	Enrichment score
1	E3 ubiquitin-protein ligase RNF213 OS=Homo sapiens GN=RNF213 PE=1 SV=1	A0A0A0MTC1_HUMAN (+1)	596 kDa	1	0	0	0	121	121	90	114	223.5
2	Desmoplakin OS=Homo sapiens GN=DSP PE=1 SV=3	DESP_HUMAN	332 kDa	0	0	0	0	38	27	84	73	223
3	ATP-dependent RNA helicase DDX5 (Fragment) OS=Homo sapiens GN=DDX5 PE=2 SV=1	B5BUE6_HUMAN (+2)	69 kDa	0	0	0	0	21	16	23	24	85
4	TNF receptor-associated factor 2, isoform CRA_a OS=Homo sapiens GN=TRAF2 PE=4 SV=1	A0A024R8H5_HUMAN (+1)	56 kDa	0	0	0	0	14	18	17	16	66
5	Serine/threonine-protein kinase TBK1 OS=Homo sapiens GN=TBK1 PE=1 SV=1	TBK1_HUMAN	84 kDa	0	0	0	0	14	15	16	16	62
6	E3 ubiquitin-protein ligase RNF31 OS=Homo sapiens GN=RNF31 PE=1 SV=1	RNF31_HUMAN	120 kDa	0	0	0	0	11	15	9	10	46
7	Nucleoporin 153kDa, isoform CRA_a OS=Homo sapiens GN=NUP153 PE=4 SV=1	A0A024QZW7_HUMAN (+1)	154 kDa	0	0	0	0	2	3	17	22	45
8	Heterogeneous nuclear ribonucleoprotein M OS=Homo sapiens GN=HNRNPM PE=1 SV=3	HNRPM_HUMAN	78 kDa	0	0	0	0	10	7	13	13	44
9	Baculoviral IAP repeat-containing protein 2 OS=Homo sapiens GN=BIRC2 PE=1 SV=1	E9PMH5_HUMAN	68 kDa	0	0	0	0	13	10	7	10	41
10	Plakophilin-3 OS=Homo sapiens GN=PKP3 PE=1 SV=1	PKP3_HUMAN	87 kDa	0	0	0	0	0	0	12	14	27
11	Ensconsin OS=Homo sapiens GN=MAP7 PE=1 SV=1	MAP7_HUMAN (+1)	84 kDa	0	0	0	0	4	1	9	10	25
12	Poly (ADP-ribose) polymerase family, member 1, isoform CRA_a OS=Homo sapiens GN=PARP1 PE=4 SV=1	A0A024R3T8_HUMAN (+2)	113 kDa	0	0	0	0	1	4	10	9	25
13	Protein FAM83B OS=Homo sapiens GN=FAM83B PE=1 SV=1	FA83B_HUMAN	115 kDa	0	0	0	0	2	1	9	10	23
14	Diablo homolog, mitochondrial OS=Homo sapiens GN=DIABLO PE=1 SV=1	DBLOH_HUMAN (+1)	27 kDa	0	0	0	0	7	6	4	4	22
15	RanBP-type and C3HC4-type zinc finger-containing protein 1 OS=Homo sapiens GN=RBCK1 PE=1 SV=2	HOIL1_HUMAN	58 kDa	0	0	0	0	7	6	3	5	22
16	ASF1 anti-silencing function 1 homolog B (S. cerevisiae), isoform CRA_a OS=Homo sapiens GN=ASF1B PE=4 SV=1	A0A024R7G4_HUMAN (+1)	22 kDa	0	0	0	0	6	5	5	5	22
17	Tripartite motif-containing 29, isoform CRA_a OS=Homo sapiens GN=TRIM29 PE=4 SV=1	A0A024R3J1_HUMAN (+2)	66 kDa	0	0	0	0	0	0	9	11	21
18	Carnitine palmitoyltransferase 1A (Liver), isoform CRA_a OS=Homo sapiens GN=CPT1A PE=3 SV=1	A0A024R5F4_HUMAN (+2)	88 kDa	0	0	0	0	7	6	3	3	20
19	Malectin OS=Homo sapiens GN=MLEC PE=1 SV=1	MLEC_HUMAN	32 kDa	0	0	0	0	5	5	5	4	20
20	Tyrosine-protein phosphatase non-receptor type OS=Homo sapiens GN=PTPN1 PE=2 SV=1	A8K3M3_HUMAN (+1)	50 kDa	0	0	0	0	6	6	2	3	18
21	PDDC1 protein OS=Homo sapiens GN=PDDC1 PE=2 SV=1	B7ZKW4_HUMAN (+1)	23 kDa	0	0	0	0	6	5	2	4	18
22	Sarcoplasmic/endoplasmic reticulum calcium ATPase 2 OS=Homo sapiens GN=ATP2A2 PE=1 SV=1	AT2A2_HUMAN	115 kDa	0	0	0	0	5	3	5	4	18
23	Cylindromatosis (Turban tumor syndrome), isoform CRA_a OS=Homo sapiens GN=CYLD PE=4 SV=1	A0A024R6T1_HUMAN (+2)	107 kDa	0	0	0	0	4	7	2	4	18
24	Importin subunit beta-1 OS=Homo sapiens GN=KPNB1 PE=1 SV=2	IMB1_HUMAN (+1)	97 kDa	0	0	0	0	3	1	7	6	18
25	TRAF family member-associated NF-kappa-B activator OS=Homo sapiens GN=TANK PE=1 SV=2	TANK_HUMAN (+2)	48 kDa	0	0	0	0	1	7	3	6	18
26	SNW domain-containing protein 1 OS=Homo sapiens GN=SNW1 PE=1 SV=1	SNW1_HUMAN	61 kDa	0	0	0	0	0	0	7	10	18
27	Serine protease HTRA2, mitochondrial OS=Homo sapiens GN=HTRA2 PE=1 SV=2	HTRA2_HUMAN	49 kDa	0	0	0	0	4	3	3	6	17
28	Sentrin-specific protease 2 OS=Homo sapiens GN=SENP2 PE=1 SV=3	SENP2_HUMAN (+1)	68 kDa	0	0	0	0	5	5	2	3	16
29	Sharpin OS=Homo sapiens GN=SHARPIN PE=1 SV=1	SHRPN_HUMAN	40 kDa	0	0	0	0	4	4	3	4	16
30	Heterogeneous nuclear ribonucleoprotein U OS=Homo sapiens GN=HNRNPU PE=1 SV=6	HNRPU_HUMAN	91 kDa	0	0	0	0	4	3	4	4	16
31	Tripartite motif-containing protein 47 OS=Homo sapiens GN=TRIM47 PE=1 SV=2	TRI47_HUMAN	70 kDa	0	0	0	0	2	1	5	7	16
32	Ribonucleoprotein PTB-binding 1 OS=Homo sapiens GN=RAVER1 PE=1 SV=1	A0A087WZ13_HUMAN (+1)	78 kDa	0	0	0	0	1	2	5	6	15
33	Spermatogenesis-associated protein 2 OS=Homo sapiens GN=SPATA2 PE=1 SV=2	SPAT2_HUMAN (+2)	58 kDa	0	0	0	0	6	4	0	3	14
34	Long-chain-fatty-acid--CoA ligase 4 OS=Homo sapiens GN=ACSL4 PE=1 SV=2	ACSL4_HUMAN	79 kDa	0	0	0	0	5	3	1	3	13
35	Solute carrier family 16 (Monocarboxylic acid transporters), member 3, isoform CRA_a OS=Homo sapiens GN=SLC16A3 PE=4 SV=1	A0A024R8U1_HUMAN (+1)	49 kDa	0	0	0	0	3	3	3	3	13
36	Similar to NADH dehydrogenase (Ubiquinone) 1 alpha subcomplex, 9 (39kD) (Fragment) OS=Homo sapiens PE=2 SV=1	Q9BTT5_HUMAN	38 kDa	0	0	0	0	1	1	5	5	13
37	Protein FAM83A OS=Homo sapiens GN=FAM83A PE=1 SV=1	FA83A_HUMAN	47 kDa	0	0	0	0	0	0	6	6	13
38	3-hydroxyacyl-CoA dehydrogenase type-2 OS=Homo sapiens GN=HSD17B10 PE=1 SV=3	HCD2_HUMAN	27 kDa	0	0	0	0	6	2	2	1	12
39	Polypeptide N-acetylgalactosaminyltransferase 2 OS=Homo sapiens GN=GALNT2 PE=1 SV=1	GALT2_HUMAN	65 kDa	0	0	0	0	5	4	1	1	12
40	Leucine-rich PPR-motif containing OS=Homo sapiens GN=LRPPRC PE=4 SV=1	E5KNY5_HUMAN (+1)	158 kDa	0	0	0	0	4	4	2	1	12
41	Splicing factor, proline- and glutamine-rich OS=Homo sapiens GN=SFPQ PE=1 SV=2	SFPQ_HUMAN	76 kDa	0	0	0	0	1	0	4	6	12
42	Cell cycle and apoptosis regulator protein 2 OS=Homo sapiens GN=CCAR2 PE=1 SV=2	CCAR2_HUMAN (+1)	103 kDa	0	0	0	0	0	0	5	6	12
43	E3 ubiquitin-protein ligase DTX3L OS=Homo sapiens GN=DTX3L PE=1 SV=1	DTX3L_HUMAN	84 kDa	0	0	0	0	0	0	3	8	12
44	ATPase family AAA domain-containing protein 3A (Fragment) OS=Homo sapiens GN=ATAD3A PE=1 SV=1	H0Y2W2_HUMAN	64 kDa	0	0	1	0	3	1	10	8	11.5
45	RNA-binding protein 14 OS=Homo sapiens GN=RBM14 PE=1 SV=2	RBM14_HUMAN	69 kDa	0	0	0	0	1	0	6	3	11
46	Rapamycin-insensitive companion of mTOR OS=Homo sapiens GN=RICTOR PE=1 SV=1	RICTR_HUMAN	192 kDa	0	0	0	0	1	0	5	4	11
47	Zinc finger CCCH-type antiviral protein 1 OS=Homo sapiens GN=ZC3HAV1 PE=1 SV=3	ZCCHV_HUMAN	101 kDa	0	0	0	0	1	0	2	7	11
48	Probable ATP-dependent RNA helicase DDX17 OS=Homo sapiens GN=DDX17 PE=1 SV=2	DDX17_HUMAN (+2)	80 kDa	0	0	0	0	0	0	5	5	11
49	Epididymis secretory sperm binding protein Li 77p (Fragment) OS=Homo sapiens GN=HEL-S-77p PE=2 SV=1	V9HW00_HUMAN	39 kDa	0	0	0	0	0	0	4	6	11
50	Ras-related protein Rab-11B OS=Homo sapiens GN=RAB11B PE=1 SV=4	RB11B_HUMAN	24 kDa	0	0	0	0	4	2	2	1	10
51	Signal recognition particle receptor beta subunit OS=Homo sapiens GN=SRPRB PE=2 SV=1	Q549N5_HUMAN (+1)	30 kDa	0	0	0	0	2	4	2	1	10
52	SYNCRIP protein (Fragment) OS=Homo sapiens GN=SYNCRIP PE=2 SV=1	Q05CK9_HUMAN	51 kDa	0	0	0	0	2	0	4	3	10
53	Heat shock protein beta-1 OS=Homo sapiens GN=HSPB1 PE=1 SV=2	HSPB1_HUMAN (+1)	23 kDa	0	0	0	0	1	2	3	3	10
54	Non-POU domain-containing octamer-binding protein OS=Homo sapiens GN=NONO PE=1 SV=4	NONO_HUMAN (+1)	54 kDa	0	0	0	0	0	1	4	4	10
55	Exportin-1 OS=Homo sapiens GN=XPO1 PE=1 SV=1	XPO1_HUMAN	123 kDa	0	0	0	0	5	2	1	0	9
56	NADH-cytochrome b5 reductase OS=Homo sapiens GN=CYB5R3 PE=3 SV=1	A0A024R4X0_HUMAN (+1)	33 kDa	0	0	0	0	4	3	1	0	9
57	Ras homolog gene family, member A, isoform CRA_a OS=Homo sapiens GN=RHOA PE=3 SV=1	A0A024R324_HUMAN (+2)	22 kDa	0	0	0	0	3	3	1	1	9
58	Endoplasmic reticulum metallopeptidase 1 OS=Homo sapiens GN=ERMP1 PE=1 SV=1	E7ER77_HUMAN (+1)	93 kDa	0	0	0	0	3	3	1	1	9
59	Succinate dehydrogenase [ubiquinone] flavoprotein subunit, mitochondrial OS=Homo sapiens GN=SDHA PE=1 SV=2	SDHA_HUMAN (+2)	73 kDa	0	0	0	0	3	1	2	2	9
60	SH3-domain GRB2-like endophilin B2, isoform CRA_a OS=Homo sapiens GN=SH3GLB2 PE=4 SV=1	A0A024R896_HUMAN (+2)	44 kDa	0	0	0	0	2	4	1	1	9
61	Heterogeneous nuclear ribonucleoprotein H OS=Homo sapiens GN=HNRNPH1 PE=1 SV=1	E9PCY7_HUMAN (+2)	47 kDa	0	0	0	0	2	1	2	3	9
62	ClpX caseinolytic peptidase X homolog (E. coli), isoform CRA_a OS=Homo sapiens GN=CLPX PE=4 SV=1	A0A024R5X7_HUMAN (+1)	69 kDa	0	0	0	0	1	2	2	3	9
63	Transcription intermediary factor 1-beta OS=Homo sapiens GN=TRIM28 PE=1 SV=5	TIF1B_HUMAN	89 kDa	0	0	0	0	1	1	4	2	9
64	Receptor-type tyrosine-protein phosphatase F OS=Homo sapiens GN=PTPRF PE=1 SV=2	PTPRF_HUMAN	213 kDa	0	0	0	0	5	2	0	0	8
65	Clathrin heavy chain OS=Homo sapiens GN=CLTC PE=1 SV=1	A0A087WVQ6_HUMAN (+1)	192 kDa	0	0	0	0	3	0	1	3	8
66	Mitochondrial carrier homolog 2 variant (Fragment) OS=Homo sapiens PE=2 SV=1	Q53G34_HUMAN	33 kDa	0	0	0	0	2	3	2	0	8
67	Interleukin enhancer binding factor 3, 90kDa, isoform CRA_d OS=Homo sapiens GN=ILF3 PE=4 SV=1	A0A024R7C7_HUMAN (+4)	95 kDa	0	0	0	0	2	2	2	1	8
68	40S ribosomal protein S27 OS=Homo sapiens GN=RPS27 PE=1 SV=1	Q5T4L4_HUMAN (+1)	7 kDa	0	0	0	0	2	2	2	1	8
69	Cell division control protein 42 homolog OS=Homo sapiens GN=CDC42 PE=1 SV=2	CDC42_HUMAN (+4)	21 kDa	0	0	0	0	2	2	1	2	8
70	Vesicle amine transport protein 1 homolog (T californica), isoform CRA_a OS=Homo sapiens GN=VAT1 PE=4 SV=1	A0A024R1Z6_HUMAN (+1)	42 kDa	0	0	0	0	2	1	2	2	8
71	Protein FAM98B OS=Homo sapiens GN=FAM98B PE=1 SV=1	FA98B_HUMAN	37 kDa	0	0	0	0	1	1	2	3	8
72	E3 ubiquitin/ISG15 ligase TRIM25 OS=Homo sapiens GN=TRIM25 PE=1 SV=2	TRI25_HUMAN	71 kDa	0	0	0	0	0	1	3	3	8
73	Nucleolin, isoform CRA_b OS=Homo sapiens GN=NCL PE=4 SV=1	A0A024R4A0_HUMAN (+1)	77 kDa	2	0	0	1	7	6	10	7	7.75
74	Dolichyl-diphosphooligosaccharide--protein glycosyltransferase subunit 2 OS=Homo sapiens GN=RPN2 PE=1 SV=3	RPN2_HUMAN (+1)	69 kDa	0	0	0	1	3	4	3	3	7
75	Cysteinyl-tRNA synthetase, isoform CRA_a OS=Homo sapiens GN=CARS PE=3 SV=1	A0A024RCG3_HUMAN (+1)	85 kDa	0	0	0	0	2	2	1	1	7
76	Translocon-associated protein subunit delta OS=Homo sapiens GN=SSR4 PE=1 SV=1	SSRD_HUMAN	19 kDa	0	0	0	0	2	1	2	1	7
77	Receptor protein-tyrosine kinase OS=Homo sapiens PE=2 SV=1	Q2TTR7_HUMAN	134 kDa	0	0	0	0	2	1	1	2	7
78	Mannosyl-oligosaccharide glucosidase OS=Homo sapiens GN=MOGS PE=1 SV=5	MOGS_HUMAN (+1)	92 kDa	0	0	0	0	2	0	1	3	7
79	Voltage-dependent anion channel 2, isoform CRA_a OS=Homo sapiens GN=VDAC2 PE=4 SV=1	A0A024QZN9_HUMAN (+3)	34 kDa	0	0	0	0	1	2	1	2	7
80	Mitochondrial inner membrane protein OXA1L OS=Homo sapiens GN=OXA1L PE=1 SV=1	E7EVY0_HUMAN (+2)	45 kDa	0	0	0	0	1	1	2	2	7
81	RNA-binding protein FUS OS=Homo sapiens GN=FUS PE=1 SV=1	FUS_HUMAN (+7)	53 kDa	0	0	0	0	1	1	2	2	7
82	ATP-dependent RNA helicase A OS=Homo sapiens GN=DHX9 PE=1 SV=4	DHX9_HUMAN	141 kDa	0	0	0	0	0	1	5	0	7
83	Coiled-coil domain-containing protein 120 OS=Homo sapiens GN=CCDC120 PE=1 SV=1	CC120_HUMAN	68 kDa	0	0	0	0	0	0	2	4	7
84	Ras-related protein Rab-7a OS=Homo sapiens GN=RAB7A PE=1 SV=1	RAB7A_HUMAN	23 kDa	0	0	0	1	6	4	2	0	6.5
85	Dolichol-phosphate mannosyltransferase subunit 1 (Fragment) OS=Homo sapiens GN=DPM1 PE=1 SV=1	H0Y368_HUMAN	33 kDa	0	1	0	0	1	1	4	5	6
86	ATP-dependent RNA helicase DDX3X OS=Homo sapiens GN=DDX3X PE=1 SV=1	A0A0D9SF53_HUMAN (+3)	81 kDa	0	0	3	3	5	3	17	16	6
87	Cytochrome b5 type B OS=Homo sapiens GN=CYB5B PE=1 SV=2	CYB5B_HUMAN (+3)	16 kDa	0	0	0	0	4	1	0	0	6
88	Mitochondrial import receptor subunit TOM70 OS=Homo sapiens GN=TOMM70A PE=1 SV=1	TOM70_HUMAN (+1)	67 kDa	0	0	0	0	3	1	0	1	6
89	Ras-related protein Ral-A OS=Homo sapiens GN=RALA PE=1 SV=1	RALA_HUMAN	24 kDa	0	0	0	0	3	0	1	1	6
90	Pachytene checkpoint protein 2 homolog OS=Homo sapiens GN=TRIP13 PE=1 SV=2	PCH2_HUMAN	49 kDa	0	0	0	0	2	3	0	0	6
91	Cytochrome c oxidase subunit 5A, mitochondrial OS=Homo sapiens GN=COX5A PE=1 SV=2	COX5A_HUMAN (+1)	17 kDa	0	0	0	0	2	2	1	0	6
92	Mitochondrial 2-oxoglutarate/malate carrier protein (Fragment) OS=Homo sapiens GN=SLC25A11 PE=1 SV=1	I3L1P8_HUMAN (+2)	32 kDa	0	0	0	0	2	1	1	1	6
93	Guanine nucleotide-binding protein G(I)/G(S)/G(T) subunit beta-2 (Fragment) OS=Homo sapiens GN=GNB2 PE=1 SV=1	C9JIS1_HUMAN (+4)	26 kDa	0	0	0	0	2	1	1	1	6
94	Cytochrome b-c1 complex subunit 2, mitochondrial OS=Homo sapiens GN=UQCRC2 PE=1 SV=1	H3BRG4_HUMAN (+1)	45 kDa	0	0	0	0	2	0	2	1	6
95	60S ribosomal protein L31 OS=Homo sapiens GN=RPL31 PE=1 SV=1	RL31_HUMAN (+4)	14 kDa	0	0	0	0	1	2	1	1	6
96	Ubiquitin carboxyl-terminal hydrolase OS=Homo sapiens GN=USP32 PE=1 SV=1	K7EQL6_HUMAN (+1)	144 kDa	0	0	0	0	1	2	1	1	6
97	40S ribosomal protein S17-like OS=Homo sapiens GN=RPS17L PE=1 SV=1	RS17L_HUMAN (+1)	16 kDa	0	0	0	0	1	1	2	1	6
98	Histone H1x OS=Homo sapiens GN=H1FX PE=1 SV=1	H1X_HUMAN	22 kDa	0	0	0	0	1	1	1	2	6
99	60S ribosomal protein L35 OS=Homo sapiens GN=RPL35 PE=1 SV=2	RL35_HUMAN	15 kDa	0	0	0	0	1	1	1	2	6
100	Replication factor C (Activator 1) 3, 38kDa, isoform CRA_a OS=Homo sapiens GN=RFC3 PE=4 SV=1	A0A024RDQ8_HUMAN (+1)	41 kDa	0	0	0	0	1	1	1	2	6
101	Transmembrane emp24 domain-containing protein 1 OS=Homo sapiens GN=TMED1 PE=1 SV=1	TMED1_HUMAN	25 kDa	0	0	0	0	1	1	1	2	6
102	7-dehydrocholesterol reductase, isoform CRA_a OS=Homo sapiens GN=DHCR7 PE=4 SV=1	A0A024R5F7_HUMAN (+3)	54 kDa	0	0	0	0	1	0	2	2	6
103	NADH dehydrogenase [ubiquinone] 1 alpha subcomplex subunit 8 OS=Homo sapiens GN=NDUFA8 PE=1 SV=3	NDUA8_HUMAN	20 kDa	0	0	0	0	1	0	1	3	6
104	Heterogeneous nuclear ribonucleoprotein A1, isoform CRA_b OS=Homo sapiens GN=HNRPA1 PE=4 SV=1	A0A024RAZ7_HUMAN (+6)	39 kDa	0	0	0	0	0	1	3	1	6
105	Peptidyl-prolyl cis-trans isomerase OS=Homo sapiens GN=PPIL1 PE=3 SV=1	A0A024RCX8_HUMAN (+1)	18 kDa	0	0	0	0	0	0	3	2	6
106	mRNA cap guanine-N7 methyltransferase OS=Homo sapiens PE=2 SV=1	A8K946_HUMAN (+2)	58 kDa	0	0	0	0	0	0	3	2	6
107	40S ribosomal protein S6 OS=Homo sapiens GN=RPS6 PE=2 SV=1	A2A3R6_HUMAN (+2)	29 kDa	0	1	0	0	2	3	2	3	5.5
108	DnaJ homolog subfamily A member 3, mitochondrial OS=Homo sapiens GN=DNAJA3 PE=1 SV=2	DNJA3_HUMAN (+2)	52 kDa	0	0	1	2	4	3	7	7	5.5
109	60S ribosomal protein L3 OS=Homo sapiens GN=RPL3 PE=1 SV=2	RL3_HUMAN	46 kDa	0	0	0	1	4	2	1	3	5.5
110	Very-long-chain enoyl-CoA reductase OS=Homo sapiens GN=TECR PE=1 SV=1	TECR_HUMAN (+1)	36 kDa	0	2	0	0	5	4	4	2	5.33333
111	cDNA FLJ54090, highly similar to 4F2 cell-surface antigen heavy chain OS=Homo sapiens PE=2 SV=1	B4E2Z3_HUMAN	56 kDa	0	2	0	1	5	5	5	5	5.25
112	Transferrin receptor protein 1 OS=Homo sapiens GN=TFRC PE=1 SV=2	TFR1_HUMAN	85 kDa	5	1	0	3	16	14	11	9	5.1
113	Exportin-2 OS=Homo sapiens GN=CSE1L PE=1 SV=3	XPO2_HUMAN	110 kDa	1	1	1	2	9	9	6	5	5
114	cDNA FLJ76611, highly similar to Homo sapiens ribosomal protein L14 (RPL14), mRNA OS=Homo sapiens PE=1 SV=1	A8K3Q9_HUMAN	23 kDa	1	0	0	0	2	4	1	2	5
115	MHC class I antigen OS=Homo sapiens GN=HLA-A PE=3 SV=1	Q1ELT0_HUMAN	41 kDa	0	1	0	1	5	5	2	2	5
116	Proteasome (Prosome, macropain) activator subunit 3 (PA28 gamma Ki), isoform CRA_a OS=Homo sapiens GN=PSME3 PE=4 SV=1	A0A024R203_HUMAN	31 kDa	0	0	0	0	3	1	0	0	5
117	Sideroflexin-1 OS=Homo sapiens GN=SFXN1 PE=1 SV=4	SFXN1_HUMAN	36 kDa	0	0	0	0	3	1	0	0	5
118	GCN1 general control of amino-acid synthesis 1-like 1 (Yeast), isoform CRA_b OS=Homo sapiens GN=GCN1L1 PE=4 SV=1	A0A024RBS1_HUMAN	267 kDa	0	0	0	0	2	2	0	0	5
119	DDRGK domain-containing protein 1 OS=Homo sapiens GN=DDRGK1 PE=1 SV=2	DDRGK_HUMAN	36 kDa	0	0	0	0	2	2	0	0	5
120	Peptidyl-prolyl cis-trans isomerase OS=Homo sapiens GN=FKBP11 PE=1 SV=1	F8VU90_HUMAN (+1)	20 kDa	0	0	0	0	2	2	0	0	5
121	Perilipin-3 OS=Homo sapiens GN=PLIN3 PE=1 SV=3	PLIN3_HUMAN	47 kDa	0	0	0	0	2	2	0	0	5
122	LETM1 and EF-hand domain-containing protein 1, mitochondrial OS=Homo sapiens GN=LETM1 PE=1 SV=1	LETM1_HUMAN	83 kDa	0	0	0	0	2	1	1	0	5
123	MHC class I antigen (Fragment) OS=Homo sapiens GN=HLA-A PE=3 SV=1	F6IR49_HUMAN	38 kDa	0	0	0	0	2	1	0	1	5
124	Acyl-CoA synthetase long-chain family member 3, isoform CRA_a OS=Homo sapiens GN=ACSL3 PE=4 SV=1	A0A024R497_HUMAN (+3)	80 kDa	0	0	0	0	2	1	0	1	5
125	Cytosolic phospholipase A2 OS=Homo sapiens GN=PLA2G4A PE=1 SV=2	PA24A_HUMAN (+1)	85 kDa	0	0	0	0	1	3	0	0	5
126	KIAA0118 protein (Fragment) OS=Homo sapiens PE=2 SV=1	Q96GX3_HUMAN	19 kDa	0	0	0	0	1	2	1	0	5
127	RuvB-like 2 OS=Homo sapiens GN=RUVBL2 PE=1 SV=3	RUVB2_HUMAN	51 kDa	0	0	0	0	1	2	0	1	5
128	Surfeit locus protein 4 OS=Homo sapiens GN=SURF4 PE=1 SV=3	SURF4_HUMAN	30 kDa	0	0	0	0	1	2	0	1	5
129	Bifunctional glutamate/proline--tRNA ligase OS=Homo sapiens GN=EPRS PE=1 SV=5	SYEP_HUMAN	171 kDa	0	0	0	0	1	2	0	1	5
130	Protein FAM162A OS=Homo sapiens GN=FAM162A PE=1 SV=2	F162A_HUMAN (+1)	17 kDa	0	0	0	0	1	1	1	1	5
131	Mitochondrial import inner membrane translocase subunit TIM14 OS=Homo sapiens GN=DNAJC19 PE=1 SV=3	TIM14_HUMAN	12 kDa	0	0	0	0	1	1	1	1	5
132	VAMP3 protein OS=Homo sapiens GN=VAMP3 PE=2 SV=1	Q6FGG2_HUMAN (+1)	11 kDa	0	0	0	0	1	1	1	1	5
133	Acyl-CoA desaturase OS=Homo sapiens GN=SCD PE=1 SV=2	ACOD_HUMAN (+1)	42 kDa	0	0	0	0	1	1	1	1	5
134	Phosphatidylglycerophosphatase and protein-tyrosine phosphatase 1 OS=Homo sapiens GN=PTPMT1 PE=1 SV=1	PTPM1_HUMAN	23 kDa	0	0	0	0	1	0	2	1	5
135	Replication factor C subunit 4 (Fragment) OS=Homo sapiens GN=RFC4 PE=1 SV=1	C9J8M3_HUMAN (+3)	24 kDa	0	0	0	0	1	0	1	2	5
136	Ribosomal protein L19 OS=Homo sapiens GN=RPL19 PE=1 SV=1	J3KTE4_HUMAN (+4)	23 kDa	0	0	0	0	0	1	1	2	5
137	Apoptosis-inducing factor 1, mitochondrial OS=Homo sapiens GN=AIFM1 PE=1 SV=1	AIFM1_HUMAN	67 kDa	0	0	0	0	0	1	1	2	5
138	TAF6-like RNA polymerase II, p300/CBP-associated factor (PCAF)-associated factor, 65kDa, isoform CRA_a OS=Homo sapiens GN=TAF6L PE=4 SV=1	A0A024R5A7_HUMAN (+1)	68 kDa	0	0	0	0	0	0	3	1	5
139	Pleckstrin homology domain-containing family A member 6 OS=Homo sapiens GN=PLEKHA6 PE=1 SV=4	PKHA6_HUMAN (+1)	117 kDa	0	0	0	0	0	0	3	1	5
140	MAP7 domain-containing protein 1 OS=Homo sapiens GN=MAP7D1 PE=1 SV=1	MA7D1_HUMAN	93 kDa	0	0	0	0	0	0	2	2	5
141	Importin subunit alpha OS=Homo sapiens PE=2 SV=1	A8K7D9_HUMAN (+3)	58 kDa	0	0	0	0	0	0	2	2	5
142	CREB-regulated transcription coactivator 3 OS=Homo sapiens GN=CRTC3 PE=1 SV=2	CRTC3_HUMAN	67 kDa	0	0	0	0	0	0	2	2	5
143	Pinin OS=Homo sapiens GN=PNN PE=1 SV=4	PININ_HUMAN	82 kDa	0	0	0	0	0	0	1	3	5
144	Cdc42 effector protein 1 OS=Homo sapiens GN=CDC42EP1 PE=1 SV=1	BORG5_HUMAN (+1)	40 kDa	0	0	0	0	0	0	1	3	5
145	Centrosomal protein of 170 kDa (Fragment) OS=Homo sapiens GN=CEP170 PE=1 SV=1	H0Y2V6_HUMAN	172 kDa	0	0	0	0	0	0	1	3	5
146	Poly [ADP-ribose] polymerase 9 OS=Homo sapiens GN=PARP9 PE=1 SV=2	PARP9_HUMAN (+1)	96 kDa	0	0	0	0	0	0	0	4	5
147	HCG1991735, isoform CRA_a OS=Homo sapiens GN=hCG_1991735 PE=4 SV=1	A0A024RC65_HUMAN (+2)	189 kDa	3	3	0	2	16	6	9	12	4.88889
148	Epididymis luminal protein 113 OS=Homo sapiens GN=HEL113 PE=2 SV=1	V9HWE1_HUMAN (+1)	54 kDa	2	0	0	0	3	2	3	5	4.66667
149	cDNA FLJ60077, highly similar to Sodium/potassium-transporting ATPase alpha-1 chain (EC 3.6.3.9) (Fragment) OS=Homo sapiens PE=2 SV=1	B7Z3V1_HUMAN	112 kDa	1	1	0	1	7	4	2	4	4.5
150	Sulfide dehydrogenase like (Fragment) OS=Homo sapiens PE=2 SV=1	Q53HW7_HUMAN	50 kDa	0	0	3	2	2	3	10	11	4.5
151	Holocytochrome c synthase (Cytochrome c heme-lyase), isoform CRA_a OS=Homo sapiens GN=HCCS PE=4 SV=1	A0A024RBY9_HUMAN (+1)	31 kDa	0	0	0	1	3	3	1	1	4.5
152	D-3-phosphoglycerate dehydrogenase OS=Homo sapiens GN=PHGDH PE=1 SV=4	SERA_HUMAN	57 kDa	1	1	1	2	7	7	7	4	4.33333
153	Basic leucine zipper and W2 domains 1, isoform CRA_a OS=Homo sapiens GN=BZW1 PE=4 SV=1	A0A024R3Z6_HUMAN (+2)	48 kDa	1	0	0	1	4	6	1	1	4.33333
154	Lysine--tRNA ligase OS=Homo sapiens GN=KARS PE=1 SV=3	SYK_HUMAN	68 kDa	1	1	0	0	4	3	2	2	4
155	ATP synthase subunit g, mitochondrial OS=Homo sapiens GN=ATP5L PE=1 SV=3	ATP5L_HUMAN (+1)	11 kDa	1	0	0	0	2	1	2	2	4
156	Basigin OS=Homo sapiens GN=BSG PE=1 SV=1	A0A087WUV8_HUMAN (+3)	21 kDa	0	1	0	0	5	0	1	1	4
157	Cytochrome b-c1 complex subunit 1, mitochondrial OS=Homo sapiens GN=UQCRC1 PE=1 SV=3	QCR1_HUMAN	53 kDa	0	1	0	0	3	3	1	0	4
158	ATP synthase subunit e, mitochondrial OS=Homo sapiens GN=ATP5I PE=1 SV=2	ATP5I_HUMAN	8 kDa	0	1	0	0	2	1	2	2	4
159	Programmed cell death protein 6 OS=Homo sapiens GN=PDCD6 PE=1 SV=1	PDCD6_HUMAN (+1)	22 kDa	0	0	0	1	2	3	1	1	4
160	ATP-dependent RNA helicase DHX36 OS=Homo sapiens GN=DHX36 PE=1 SV=2	DHX36_HUMAN	115 kDa	0	0	0	1	0	1	3	3	4
161	Cytochrome c oxidase subunit 4 isoform 1, mitochondrial OS=Homo sapiens GN=COX4I1 PE=1 SV=1	COX41_HUMAN	20 kDa	0	0	0	0	3	0	0	0	4
162	MICOS complex subunit MIC60 (Fragment) OS=Homo sapiens GN=IMMT PE=1 SV=1	H7C463_HUMAN (+5)	68 kDa	0	0	0	0	2	1	0	0	4
163	cDNA FLJ32394 fis, clone SKMUS2000078, highly similar to Very-long-chain specific acyl-CoA dehydrogenase, mitochondrial OS=Homo sapiens PE=2 SV=1	B3KPX1_HUMAN	39 kDa	0	0	0	0	2	1	0	0	4
164	Myoferlin OS=Homo sapiens GN=MYOF PE=1 SV=1	MYOF_HUMAN	235 kDa	0	0	0	0	2	1	0	0	4
165	Transmembrane and coiled-coil domains 1, isoform CRA_a OS=Homo sapiens GN=TMCO1 PE=2 SV=1	B7Z591_HUMAN (+3)	20 kDa	0	0	0	0	2	1	0	0	4
166	Heme oxygenase (Decyclizing) 2 variant (Fragment) OS=Homo sapiens PE=2 SV=1	Q53HF1_HUMAN	36 kDa	0	0	0	0	2	1	0	0	4
167	Oxidoreductase HTATIP2 OS=Homo sapiens GN=HTATIP2 PE=1 SV=1	E9PI87_HUMAN (+1)	22 kDa	0	0	0	0	2	1	0	0	4
168	Translocation protein SEC63 homolog OS=Homo sapiens GN=SEC63 PE=1 SV=2	SEC63_HUMAN (+1)	88 kDa	0	0	0	0	2	1	0	0	4
169	Methionine--tRNA ligase, cytoplasmic OS=Homo sapiens GN=MARS PE=1 SV=2	SYMC_HUMAN (+1)	101 kDa	0	0	0	0	2	0	1	0	4
170	Signal peptidase complex subunit 3 homolog (S. cerevisiae), isoform CRA_a OS=Homo sapiens GN=SPCS3 PE=4 SV=1	D3DP46_HUMAN (+1)	20 kDa	0	0	0	0	2	0	1	0	4
171	MHC class I antigen (Fragment) OS=Homo sapiens GN=HLA-A PE=3 SV=1	F2X601_HUMAN	21 kDa	0	0	0	0	2	0	0	1	4
172	Eukaryotic translation initiation factor 3 subunit C OS=Homo sapiens GN=EIF3S8 PE=3 SV=1	A0A024QYX7_HUMAN	69 kDa	0	0	0	0	2	0	0	1	4
173	Succinate dehydrogenase [ubiquinone] iron-sulfur subunit, mitochondrial OS=Homo sapiens GN=SDHB PE=1 SV=3	SDHB_HUMAN	32 kDa	0	0	0	0	1	2	0	0	4
174	NADH dehydrogenase [ubiquinone] iron-sulfur protein 3, mitochondrial OS=Homo sapiens GN=NDUFS3 PE=1 SV=1	NDUS3_HUMAN (+1)	30 kDa	0	0	0	0	1	1	1	0	4
175	6.8 kDa mitochondrial proteolipid OS=Homo sapiens GN=MP68 PE=1 SV=1	68MP_HUMAN (+2)	7 kDa	0	0	0	0	1	1	1	0	4
176	Lysosomal-associated membrane protein 1, isoform CRA_a OS=Homo sapiens GN=LAMP1 PE=4 SV=1	A0A024RDY3_HUMAN (+2)	45 kDa	0	0	0	0	1	1	1	0	4
177	Erlin-1 OS=Homo sapiens GN=ERLIN1 PE=1 SV=1	ERLN1_HUMAN (+2)	39 kDa	0	0	0	0	1	1	0	1	4
178	Plasma membrane citrate carrier OS=Homo sapiens GN=SLC25A1 PE=2 SV=1	D9HTE9_HUMAN (+2)	35 kDa	0	0	0	0	1	0	1	1	4
179	Glycerophosphodiester phosphodiesterase domain-containing protein 3 OS=Homo sapiens GN=GDPD3 PE=2 SV=3	GDPD3_HUMAN	37 kDa	0	0	0	0	0	2	1	0	4
180	Uncharacterized protein NCBP2-AS2 OS=Homo sapiens GN=NCBP2-AS2 PE=4 SV=1	NCAS2_HUMAN	11 kDa	0	0	0	0	0	1	2	0	4
181	MHC class I antigen (Fragment) OS=Homo sapiens GN=HLA-B PE=3 SV=1	J9R4R9_HUMAN	32 kDa	0	0	0	0	0	1	1	1	4
182	YTH domain-containing family protein 2 OS=Homo sapiens GN=YTHDF2 PE=1 SV=1	A0A087WXZ3_HUMAN (+2)	61 kDa	0	0	0	0	0	1	1	1	4
183	cDNA FLJ77715, highly similar to Homo sapiens cisplatin resistance-associated overexpressed protein(LUC7A), mRNA OS=Homo sapiens PE=2 SV=1	A8K3C5_HUMAN	51 kDa	0	0	0	0	0	1	1	1	4
184	14-3-3 protein theta OS=Homo sapiens GN=YWHAQ PE=1 SV=1	1433T_HUMAN	28 kDa	0	0	0	0	0	1	1	1	4
185	L-lactate dehydrogenase A chain OS=Homo sapiens GN=LDHA PE=1 SV=2	LDHA_HUMAN (+1)	37 kDa	0	0	0	0	0	1	0	2	4
186	Protein FAM98A OS=Homo sapiens GN=FAM98A PE=1 SV=1	FA98A_HUMAN (+1)	55 kDa	0	0	0	0	0	0	2	1	4
187	DnaJ homolog subfamily C member 10 OS=Homo sapiens GN=DNAJC10 PE=1 SV=2	DJC10_HUMAN	91 kDa	0	0	0	0	0	0	2	1	4
188	Heterogeneous nuclear ribonucleoprotein F, isoform CRA_a OS=Homo sapiens GN=HNRPF PE=4 SV=1	A0A024R7T3_HUMAN (+2)	46 kDa	0	0	0	0	0	0	2	1	4
189	Phenylalanine--tRNA ligase alpha subunit OS=Homo sapiens GN=FARSA PE=1 SV=1	K7ER00_HUMAN (+2)	62 kDa	0	0	0	0	0	0	2	1	4
190	cDNA FLJ52151, highly similar to 2-oxoisovalerate dehydrogenase subunit beta, mitochondrial (EC 1.2.4.4) OS=Homo sapiens PE=2 SV=1	B4E2N3_HUMAN (+2)	35 kDa	0	0	0	0	0	0	2	1	4
191	G patch domain-containing protein 4 OS=Homo sapiens GN=GPATCH4 PE=1 SV=2	GPTC4_HUMAN (+1)	50 kDa	0	0	0	0	0	0	2	1	4
192	Dynein light chain 1, cytoplasmic OS=Homo sapiens GN=DYNLL1 PE=1 SV=1	DYL1_HUMAN (+1)	10 kDa	0	0	0	0	0	0	1	2	4
193	HCG40889, isoform CRA_b OS=Homo sapiens GN=hCG_40889 PE=4 SV=1	A0A024R962_HUMAN (+1)	139 kDa	0	0	0	0	0	0	1	2	4
194	DnaJ homolog subfamily B member 6 OS=Homo sapiens GN=DNAJB6 PE=1 SV=2	DNJB6_HUMAN	36 kDa	0	0	0	0	0	0	1	2	4
195	Protein SCO2 homolog, mitochondrial (Fragment) OS=Homo sapiens GN=SCO2 PE=1 SV=1	C9JBU1_HUMAN (+1)	15 kDa	0	0	0	0	0	0	1	2	4
196	Cold shock domain protein A, isoform CRA_a OS=Homo sapiens GN=CSDA PE=4 SV=1	A0A024RAQ1_HUMAN (+1)	40 kDa	0	0	0	0	0	0	1	2	4
197	Formin-binding protein 4 OS=Homo sapiens GN=FNBP4 PE=1 SV=3	FNBP4_HUMAN (+2)	110 kDa	0	0	0	0	0	0	1	2	4
198	Serpin peptidase inhibitor, clade H (Heat shock protein 47), member 1, (Collagen binding protein 1), isoform CRA_a OS=Homo sapiens GN=SERPINH1 PE=3 SV=1	A0A024R5K8_HUMAN (+1)	46 kDa	1	1	0	2	4	2	7	5	3.8
199	ATP synthase subunit d, mitochondrial OS=Homo sapiens GN=ATP5H PE=1 SV=3	ATP5H_HUMAN	18 kDa	0	0	1	2	3	3	5	3	3.75
200	ATP synthase subunit gamma OS=Homo sapiens PE=2 SV=1	B4DL14_HUMAN	28 kDa	0	1	1	3	6	6	4	5	3.66667
201	cDNA FLJ78679, highly similar to Homo sapiens DEAD (Asp-Glu-Ala-Asp) box polypeptide 46 (DDX46), mRNA OS=Homo sapiens PE=2 SV=1	A8K6X3_HUMAN	117 kDa	2	1	0	0	5	3	2	3	3.5
202	60S ribosomal protein L13 OS=Homo sapiens GN=RPL13 PE=2 SV=1	A8K4C8_HUMAN (+2)	24 kDa	1	1	0	1	4	3	3	3	3.5
203	60S ribosomal protein L36 OS=Homo sapiens GN=RPL36 PE=1 SV=3	RL36_HUMAN	12 kDa	1	0	0	0	1	3	1	1	3.5
204	B-cell receptor-associated protein 31 variant (Fragment) OS=Homo sapiens PE=2 SV=1	Q53HT6_HUMAN	28 kDa	1	0	0	0	1	1	1	3	3.5
205	NADH dehydrogenase (Ubiquinone) 1 alpha subcomplex, 4, 9kDa, isoform CRA_b OS=Homo sapiens GN=NDUFA4 PE=4 SV=1	A0A024R9Z0_HUMAN (+1)	9 kDa	0	0	1	0	1	2	2	1	3.5
206	MICOS complex subunit MIC13 OS=Homo sapiens GN=MIC13 PE=1 SV=1	MIC13_HUMAN	13 kDa	0	0	0	1	2	1	2	1	3.5
207	60S ribosomal protein L23a (Fragment) OS=Homo sapiens GN=RPL23A PE=1 SV=1	H7BY10_HUMAN	18 kDa	1	1	0	0	3	2	1	3	3.33333
208	RAP1B, member of RAS oncogene family, isoform CRA_a OS=Homo sapiens GN=RAP1B PE=4 SV=1	A0A024RB87_HUMAN (+1)	21 kDa	0	0	0	2	3	3	1	2	3.33333
209	UPF0568 protein C14orf166 OS=Homo sapiens GN=C14orf166 PE=1 SV=1	CN166_HUMAN (+2)	28 kDa	0	0	1	2	2	2	3	5	3.25
210	Polyubiquitin-B OS=Homo sapiens GN=UBB PE=1 SV=1	B4DV12_HUMAN (+20)	17 kDa	0	0	2	2	4	4	3	4	3.2
211	Poly(rC)-binding protein 2 OS=Homo sapiens GN=PCBP2 PE=1 SV=1	PCBP2_HUMAN	39 kDa	1	0	0	0	2	2	1	0	3
212	Solute carrier family 16 (Monocarboxylic acid transporters), member 1, isoform CRA_b OS=Homo sapiens GN=SLC16A1 PE=4 SV=1	A0A024R0H1_HUMAN (+2)	54 kDa	1	0	0	0	2	0	2	1	3
213	Nucleophosmin OS=Homo sapiens GN=NPM1 PE=1 SV=2	NPM_HUMAN	33 kDa	1	0	0	0	1	1	2	1	3
214	RAB14, member RAS oncogene family, isoform CRA_a OS=Homo sapiens GN=RAB14 PE=3 SV=1	A0A024R845_HUMAN (+1)	24 kDa	0	1	1	1	4	1	3	3	3
215	Vesicle-trafficking protein SEC22b OS=Homo sapiens GN=SEC22B PE=1 SV=4	SC22B_HUMAN	25 kDa	0	1	0	1	2	2	3	1	3
216	Ribosomal protein L11, isoform CRA_b OS=Homo sapiens GN=RPL11 PE=2 SV=1	Q5VVD0_HUMAN (+1)	20 kDa	0	1	0	1	2	2	2	2	3
217	MHC class I antigen (Fragment) OS=Homo sapiens GN=HLA-C PE=3 SV=1	V5NQW1_HUMAN	39 kDa	0	1	0	1	2	2	1	3	3
218	40S ribosomal protein S3a OS=Homo sapiens GN=RPS3A PE=2 SV=1	A8K4W0_HUMAN (+1)	30 kDa	0	1	0	0	2	1	2	0	3
219	CAD protein OS=Homo sapiens GN=CAD PE=1 SV=1	F8VPD4_HUMAN (+2)	236 kDa	0	1	0	0	1	2	1	1	3
220	Cyclin-dependent kinase 17 OS=Homo sapiens GN=CDK17 PE=1 SV=2	CDK17_HUMAN (+3)	60 kDa	0	0	1	0	0	0	3	2	3
221	Voltage-dependent anion-selective channel protein 3 OS=Homo sapiens GN=VDAC3 PE=1 SV=1	VDAC3_HUMAN	31 kDa	0	0	0	1	1	2	0	2	3
222	VAMP (Vesicle-associated membrane protein)-associated protein B and C OS=Homo sapiens GN=VAPB PE=1 SV=1	Q53XM7_HUMAN (+1)	27 kDa	0	0	0	1	1	1	2	1	3
223	Vesicular integral-membrane protein VIP36 OS=Homo sapiens GN=LMAN2 PE=1 SV=1	LMAN2_HUMAN (+2)	40 kDa	0	0	0	0	2	0	0	0	3
224	ADP-ribosylation factor-like 8A, isoform CRA_a OS=Homo sapiens GN=ARL8A PE=3 SV=1	A0A024R977_HUMAN (+2)	21 kDa	0	0	0	0	2	0	0	0	3
225	SRPR protein OS=Homo sapiens GN=SRPR PE=2 SV=1	Q6IAX9_HUMAN (+1)	70 kDa	0	0	0	0	2	0	0	0	3
226	Atlastin-3 OS=Homo sapiens GN=ATL3 PE=1 SV=1	ATLA3_HUMAN	61 kDa	0	0	0	0	2	0	0	0	3
227	CAAX prenyl protease 1 homolog OS=Homo sapiens GN=ZMPSTE24 PE=1 SV=2	FACE1_HUMAN (+1)	55 kDa	0	0	0	0	2	0	0	0	3
228	Trifunctional enzyme subunit beta, mitochondrial OS=Homo sapiens GN=HADHB PE=1 SV=3	ECHB_HUMAN	51 kDa	0	0	0	0	1	1	0	0	3
229	Vesicle-associated membrane protein-associated protein A OS=Homo sapiens GN=VAPA PE=1 SV=3	VAPA_HUMAN (+1)	28 kDa	0	0	0	0	1	1	0	0	3
230	Leucine--tRNA ligase, cytoplasmic OS=Homo sapiens GN=LARS PE=1 SV=2	SYLC_HUMAN (+4)	134 kDa	0	0	0	0	1	1	0	0	3
231	Translocase of inner mitochondrial membrane 44 homolog (Fragment) OS=Homo sapiens PE=2 SV=1	Q53G69_HUMAN (+2)	51 kDa	0	0	0	0	1	1	0	0	3
232	Dolichyl-diphosphooligosaccharide--protein glycosyltransferase 48 kDa subunit OS=Homo sapiens GN=DDOST PE=3 SV=1	A0A024RAD5_HUMAN (+2)	51 kDa	0	0	0	0	1	1	0	0	3
233	HCG1994066, isoform CRA_a OS=Homo sapiens GN=hCG_1994066 PE=2 SV=1	A8K513_HUMAN (+2)	19 kDa	0	0	0	0	1	1	0	0	3
234	Transmembrane emp24 protein transport domain containing 9, isoform CRA_a OS=Homo sapiens GN=TMED9 PE=3 SV=1	A0A024R7M0_HUMAN (+2)	27 kDa	0	0	0	0	1	1	0	0	3
235	Transmembrane protein 223 OS=Homo sapiens GN=TMEM223 PE=1 SV=1	TM223_HUMAN	22 kDa	0	0	0	0	1	1	0	0	3
236	Pol protein OS=Homo sapiens PE=4 SV=1	Q86UH8_HUMAN	131 kDa	0	0	0	0	1	1	0	0	3
237	60S ribosomal protein L10 OS=Homo sapiens GN=RPL10 PE=1 SV=2	F8W7C6_HUMAN	19 kDa	0	0	0	0	1	0	1	0	3
238	Lamin B receptor, isoform CRA_a OS=Homo sapiens GN=LBR PE=4 SV=1	A0A024R3R5_HUMAN (+1)	71 kDa	0	0	0	0	1	0	1	0	3
239	Transmembrane protein 201 OS=Homo sapiens GN=TMEM201 PE=1 SV=1	TM201_HUMAN	72 kDa	0	0	0	0	1	0	1	0	3
240	Serine-threonine kinase receptor-associated protein OS=Homo sapiens GN=STRAP PE=1 SV=1	STRAP_HUMAN	38 kDa	0	0	0	0	1	0	1	0	3
241	40S ribosomal protein S12 OS=Homo sapiens GN=RPS12 PE=1 SV=3	RS12_HUMAN	15 kDa	0	0	0	0	1	0	0	1	3
242	Lamin A/C OS=Homo sapiens GN=LMNA PE=3 SV=1	W8QEH3_HUMAN	65 kDa	0	0	0	0	0	1	1	0	3
243	Serine/threonine-protein phosphatase PGAM5, mitochondrial OS=Homo sapiens GN=PGAM5 PE=1 SV=2	PGAM5_HUMAN	32 kDa	0	0	0	0	0	1	1	0	3
244	Histone-binding protein RBBP4 OS=Homo sapiens GN=RBBP4 PE=1 SV=3	RBBP4_HUMAN	48 kDa	0	0	0	0	0	1	0	1	3
245	Epididymis tissue sperm binding protein Li 14m OS=Homo sapiens PE=2 SV=1	E9KL44_HUMAN (+1)	83 kDa	0	0	0	0	0	0	2	0	3
246	NADH dehydrogenase [ubiquinone] 1 beta subcomplex subunit 4 OS=Homo sapiens GN=NDUFB4 PE=1 SV=1	C9JXQ9_HUMAN (+1)	10 kDa	0	0	0	0	0	0	2	0	3
247	Galectin-3-binding protein OS=Homo sapiens GN=LGALS3BP PE=1 SV=1	LG3BP_HUMAN	65 kDa	0	0	0	0	0	0	1	1	3
248	Autoantigen La (Fragment) OS=Homo sapiens GN=SSB PE=2 SV=1	B5BUB5_HUMAN (+1)	47 kDa	0	0	0	0	0	0	1	1	3
249	Transcription elongation factor A protein-like 4 OS=Homo sapiens GN=TCEAL4 PE=1 SV=2	TCAL4_HUMAN	25 kDa	0	0	0	0	0	0	1	1	3
250	Heterogeneous nuclear ribonucleoprotein D (AU-rich element RNA binding protein 1, 37kDa), isoform CRA_c OS=Homo sapiens GN=HNRPD PE=4 SV=1	A0A024RDB4_HUMAN (+7)	36 kDa	0	0	0	0	0	0	1	1	3
251	Similar to AFG3 ATPase family gene 3-like 2 (Yeast) (Fragment) OS=Homo sapiens PE=2 SV=1	Q8TA92_HUMAN	90 kDa	0	0	0	0	0	0	1	1	3
252	Pleckstrin homology-like domain family A member 2 OS=Homo sapiens GN=PHLDA2 PE=1 SV=2	PHLA2_HUMAN	17 kDa	0	0	0	0	0	0	1	1	3
253	Plakophilin-2 OS=Homo sapiens GN=PKP2 PE=1 SV=2	PKP2_HUMAN	97 kDa	0	0	0	0	0	0	1	1	3
254	E3 ubiquitin-protein ligase MARCH7 OS=Homo sapiens GN=MARCH7 PE=1 SV=1	MARH7_HUMAN	78 kDa	0	0	0	0	0	0	1	1	3
255	Histone deacetylase OS=Homo sapiens PE=2 SV=1	B3KUJ5_HUMAN (+1)	52 kDa	0	0	0	0	0	0	1	1	3
256	Sentrin-specific protease 1 OS=Homo sapiens GN=SENP1 PE=1 SV=2	SENP1_HUMAN	73 kDa	0	0	0	0	0	0	1	1	3
257	V-raf murine sarcoma 3611 viral oncogene homolog, isoform CRA_b OS=Homo sapiens GN=ARAF PE=3 SV=1	A0A024R178_HUMAN (+3)	68 kDa	0	0	0	0	0	0	1	1	3
258	Torsin-1A-interacting protein 1 OS=Homo sapiens GN=TOR1AIP1 PE=1 SV=1	J3KN66_HUMAN (+1)	68 kDa	0	0	0	0	0	0	1	1	3
259	40S ribosomal protein SA OS=Homo sapiens GN=RPSA PE=3 SV=1	A0A024R2P0_HUMAN (+4)	33 kDa	0	0	0	0	0	0	1	1	3
260	Microtubule-associated protein OS=Homo sapiens GN=MAP4 PE=1 SV=1	F8W9U4_HUMAN	88 kDa	0	0	0	0	0	0	1	1	3
261	Inosine-5'-monophosphate dehydrogenase 2 OS=Homo sapiens GN=IMPDH2 PE=1 SV=2	IMDH2_HUMAN	56 kDa	0	0	0	0	0	0	1	1	3
262	Signal peptidase complex subunit 2 OS=Homo sapiens GN=SPCS2 PE=1 SV=1	A0A087WUC6_HUMAN (+3)	25 kDa	0	0	0	0	0	0	1	1	3
263	AT-rich interactive domain-containing protein 5B OS=Homo sapiens GN=ARID5B PE=1 SV=3	ARI5B_HUMAN	132 kDa	0	0	0	0	0	0	1	1	3
264	Stomatin-like protein 2, mitochondrial OS=Homo sapiens GN=STOML2 PE=1 SV=1	A0A087WYB4_HUMAN (+1)	33 kDa	0	0	0	0	0	0	1	1	3
265	Coiled-coil-helix-coiled-coil-helix domain-containing protein 1 OS=Homo sapiens GN=CHCHD1 PE=1 SV=1	CHCH1_HUMAN	13 kDa	0	0	0	0	0	0	1	1	3
266	60S ribosomal protein L6 OS=Homo sapiens GN=RPL6 PE=3 SV=1	A0A024RBK3_HUMAN (+3)	33 kDa	1	0	1	2	5	4	1	3	2.8
267	DNA-dependent protein kinase catalytic subunit OS=Homo sapiens GN=PRKDC PE=1 SV=3	PRKDC_HUMAN	469 kDa	6	7	1	5	17	18	12	7	2.75
268	Ribosomal protein P0 variant (Fragment) OS=Homo sapiens PE=2 SV=1	Q53HW2_HUMAN	34 kDa	2	1	0	0	3	1	2	4	2.75
269	ATP-dependent RNA helicase DDX1 OS=Homo sapiens GN=DDX1 PE=2 SV=1	A3RJH1_HUMAN (+1)	82 kDa	0	0	4	7	6	5	9	12	2.75
270	Transitional endoplasmic reticulum ATPase OS=Homo sapiens GN=VCP PE=1 SV=4	TERA_HUMAN (+1)	89 kDa	1	1	0	0	4	2	1	0	2.66667
271	40S ribosomal protein S7 OS=Homo sapiens GN=RPS7 PE=1 SV=1	RS7_HUMAN	22 kDa	1	1	0	0	3	1	1	2	2.66667
272	60S ribosomal protein L12 OS=Homo sapiens GN=RPL12 PE=1 SV=1	RL12_HUMAN	18 kDa	1	1	0	0	2	2	1	2	2.66667
273	Ribosomal protein L30, isoform CRA_b OS=Homo sapiens GN=RPL30 PE=3 SV=1	A0A024R9D3_HUMAN (+2)	13 kDa	0	2	0	0	1	2	2	2	2.66667
274	MHC class I antigen OS=Homo sapiens GN=HLA-C PE=3 SV=1	X5M224_HUMAN	41 kDa	0	1	0	1	2	2	0	3	2.66667
275	Aspartate--tRNA ligase, cytoplasmic OS=Homo sapiens GN=DARS PE=1 SV=2	SYDC_HUMAN	57 kDa	0	0	1	1	3	2	1	1	2.66667
276	Ribosomal protein L38, isoform CRA_a OS=Homo sapiens GN=RPL38 PE=3 SV=1	A0A024R8P8_HUMAN (+1)	8 kDa	0	0	1	1	2	1	2	2	2.66667
277	14-3-3 protein epsilon OS=Homo sapiens GN=YWHAE PE=1 SV=1	1433E_HUMAN (+3)	29 kDa	0	0	0	2	1	2	2	2	2.66667
278	Heat shock protein 90kDa alpha (Cytosolic), class B member 1, isoform CRA_a OS=Homo sapiens GN=HSP90AB1 PE=3 SV=1	A0A024RD80_HUMAN (+3)	83 kDa	5	4	2	1	6	7	9	11	2.61538
279	Very-long-chain (3R)-3-hydroxyacyl-CoA dehydratase 3 OS=Homo sapiens GN=HACD3 PE=1 SV=2	HACD3_HUMAN	43 kDa	2	2	0	0	4	2	4	2	2.6
280	DnaJ (Hsp40) homolog, subfamily A, member 2, isoform CRA_a OS=Homo sapiens GN=DNAJA2 PE=3 SV=1	A0A024R6S1_HUMAN (+1)	46 kDa	1	1	0	2	1	1	5	5	2.6
281	HCG24487, isoform CRA_c OS=Homo sapiens GN=hCG_24487 PE=3 SV=1	A0A024R261_HUMAN (+5)	21 kDa	1	1	0	1	2	3	2	2	2.5
282	Isoleucyl-tRNA synthetase, cytoplasmic variant (Fragment) OS=Homo sapiens PE=2 SV=1	Q59G75_HUMAN (+1)	146 kDa	1	0	0	0	1	3	0	0	2.5
283	Structural maintenance of chromosomes protein OS=Homo sapiens PE=2 SV=1	B3KXX5_HUMAN (+2)	144 kDa	1	0	0	0	1	1	2	0	2.5
284	60S ribosomal protein L9 OS=Homo sapiens GN=RPL9 PE=2 SV=1	Q53Z07_HUMAN (+1)	22 kDa	0	0	1	0	1	1	1	1	2.5
285	Sideroflexin OS=Homo sapiens PE=2 SV=1	B4DRS6_HUMAN	36 kDa	0	0	0	1	2	1	0	1	2.5
286	Baculoviral IAP repeat-containing protein 3 OS=Homo sapiens GN=BIRC3 PE=1 SV=2	BIRC3_HUMAN	68 kDa	0	0	0	1	2	0	1	1	2.5
287	3-beta-hydroxysteroid-Delta(8),Delta(7)-isomerase OS=Homo sapiens GN=EBP PE=1 SV=3	EBP_HUMAN (+1)	26 kDa	0	0	0	1	1	2	1	0	2.5
288	40S ribosomal protein S5 OS=Homo sapiens GN=RPS5 PE=1 SV=1	M0R0R2_HUMAN	25 kDa	0	0	0	1	1	1	1	1	2.5
289	Aspartyl/asparaginyl beta-hydroxylase OS=Homo sapiens GN=ASPH PE=1 SV=3	ASPH_HUMAN	86 kDa	0	0	0	1	1	0	1	2	2.5
290	Pleckstrin homology domain containing, family A member 5, isoform CRA_a OS=Homo sapiens GN=PLEKHA5 PE=4 SV=1	A0A024RAY7_HUMAN (+4)	134 kDa	0	0	0	1	0	0	2	2	2.5
291	60S ribosomal protein L18a OS=Homo sapiens PE=2 SV=1	B2R4C0_HUMAN (+3)	21 kDa	2	1	1	0	3	4	2	2	2.4
292	Calnexin OS=Homo sapiens GN=CANX PE=1 SV=2	CALX_HUMAN	68 kDa	1	1	2	5	8	5	8	2	2.4
293	RNA-binding protein 39 OS=Homo sapiens GN=RBM39 PE=1 SV=2	RBM39_HUMAN (+2)	59 kDa	3	2	1	1	5	5	5	3	2.375
294	Histone H3 OS=Homo sapiens GN=H3F3B PE=2 SV=1	B2R4P9_HUMAN (+3)	15 kDa	1	0	1	0	1	1	2	2	2.33333
295	Signal peptidase complex catalytic subunit SEC11 OS=Homo sapiens GN=SPC18 PE=2 SV=1	Q6IAM7_HUMAN	21 kDa	1	0	0	1	3	1	2	0	2.33333
296	Prosaposin variant (Fragment) OS=Homo sapiens PE=2 SV=1	Q59EN5_HUMAN	59 kDa	1	0	0	1	3	1	1	1	2.33333
297	Ribosomal protein L32, isoform CRA_a OS=Homo sapiens GN=RPL32 PE=4 SV=1	A0A024R2G7_HUMAN (+3)	16 kDa	1	0	0	1	2	1	1	2	2.33333
298	Membrane-associated progesterone receptor component 1 OS=Homo sapiens GN=PGRMC1 PE=1 SV=3	PGRC1_HUMAN (+1)	22 kDa	0	1	1	0	3	2	0	1	2.33333
299	RAB5C, member RAS oncogene family, isoform CRA_a OS=Homo sapiens GN=RAB5C PE=3 SV=1	A0A024R1U4_HUMAN (+1)	23 kDa	0	1	0	1	2	2	1	1	2.33333
300	40S ribosomal protein S8 OS=Homo sapiens GN=RPS8 PE=2 SV=1	Q5JR94_HUMAN (+2)	24 kDa	0	1	0	1	1	2	1	2	2.33333
301	Transmembrane protein 33, isoform CRA_a OS=Homo sapiens GN=TMEM33 PE=4 SV=1	A0A024R9W7_HUMAN (+2)	28 kDa	0	0	1	1	2	1	2	1	2.33333
302	Complement component 1 Q subcomponent-binding protein, mitochondrial OS=Homo sapiens GN=C1QBP PE=1 SV=1	C1QBP_HUMAN (+1)	31 kDa	0	0	1	1	2	0	1	3	2.33333
303	Sec61 alpha 1 subunit (S. cerevisiae), isoform CRA_c OS=Homo sapiens GN=SEC61A1 PE=2 SV=1	B3KNF6_HUMAN (+2)	52 kDa	0	0	1	1	1	2	1	2	2.33333
304	Prohibitin-2 OS=Homo sapiens GN=PHB2 PE=1 SV=2	J3KPX7_HUMAN (+1)	33 kDa	3	3	3	4	9	10	7	5	2.28571
305	Histone H4 OS=Homo sapiens GN=HIST1H4H PE=2 SV=1	B2R4R0_HUMAN (+2)	11 kDa	3	1	1	1	4	2	4	5	2.28571
306	Glutathione S-transferase Mu 4 OS=Homo sapiens GN=GSTM4 PE=1 SV=1	A0A0A0MR85_HUMAN (+1)	26 kDa	1	2	1	2	3	5	3	4	2.28571
307	Calcium-binding mitochondrial carrier protein SCaMC-1 OS=Homo sapiens GN=SLC25A24 PE=1 SV=2	SCMC1_HUMAN (+1)	53 kDa	1	1	0	1	3	3	1	1	2.25
308	40S ribosomal protein S16 OS=Homo sapiens GN=RPS16 PE=1 SV=1	M0R210_HUMAN (+1)	14 kDa	1	0	1	1	3	0	2	3	2.25
309	60S ribosomal protein L4 OS=Homo sapiens GN=RPL4 PE=1 SV=5	RL4_HUMAN	48 kDa	1	0	0	2	3	3	1	1	2.25
310	RAB6A, member RAS oncogene family, isoform CRA_b OS=Homo sapiens GN=RAB6A PE=3 SV=1	A0A024R5H8_HUMAN (+3)	24 kDa	0	1	1	1	3	2	2	1	2.25
311	Uncharacterized protein OS=Homo sapiens PE=2 SV=1	B4DLN1_HUMAN	48 kDa	0	0	2	1	2	1	2	3	2.25
312	Dolichyl-diphosphooligosaccharide--protein glycosyltransferase subunit 1 OS=Homo sapiens GN=RPN1 PE=2 SV=1	Q6IBR0_HUMAN (+1)	69 kDa	5	2	0	2	7	8	2	4	2.2
313	Ribosomal protein, large, P2, isoform CRA_a OS=Homo sapiens GN=RPLP2 PE=3 SV=1	A0A024RCA7_HUMAN (+1)	12 kDa	3	1	0	0	2	2	2	4	2.2
314	60S ribosomal protein L18 (Fragment) OS=Homo sapiens GN=RPL18 PE=1 SV=1	J3QQ67_HUMAN	22 kDa	0	0	1	3	3	3	2	2	2.2
315	Histone H2B type 1-L OS=Homo sapiens GN=HIST1H2BL PE=1 SV=3	H2B1L_HUMAN	14 kDa	2	2	1	0	3	4	3	2	2.16667
316	LanC lantibiotic synthetase component C-like 1 (Bacterial), isoform CRA_b OS=Homo sapiens GN=LANCL1 PE=4 SV=1	A0A024R3Z5_HUMAN (+4)	46 kDa	2	1	0	2	2	5	4	1	2.16667
317	RAB1B protein OS=Homo sapiens GN=RAB1B PE=2 SV=1	Q6FIG4_HUMAN (+1)	22 kDa	0	2	1	2	4	2	3	3	2.16667
318	Heat shock 60kDa protein 1 (Chaperonin), isoform CRA_a OS=Homo sapiens GN=HSPD1 PE=3 SV=1	A0A024R3X4_HUMAN (+1)	61 kDa	7	6	4	7	13	14	13	13	2.16
319	Putative RNA-binding protein Luc7-like 2 OS=Homo sapiens GN=LUC7L2 PE=1 SV=2	LC7L2_HUMAN	47 kDa	1	1	0	4	3	4	4	3	2.14286
320	Ribosomal protein S4, X-linked X isoform variant (Fragment) OS=Homo sapiens PE=2 SV=1	Q53HV1_HUMAN	30 kDa	3	1	1	0	2	3	3	3	2
321	ATP synthase subunit O, mitochondrial OS=Homo sapiens GN=ATP5O PE=1 SV=1	ATPO_HUMAN	23 kDa	2	2	2	3	7	5	3	4	2
322	Ribosomal protein L7, isoform CRA_a OS=Homo sapiens GN=RPL7 PE=3 SV=1	A0A024R814_HUMAN (+1)	30 kDa	2	2	0	1	3	4	2	2	2
323	40S ribosomal protein S25 OS=Homo sapiens GN=RPS25 PE=1 SV=1	RS25_HUMAN	14 kDa	2	1	0	0	2	1	2	2	2
324	Epididymis luminal protein 215 OS=Homo sapiens GN=HEL-S-54e PE=2 SV=1	Q6PUJ7_HUMAN	30 kDa	2	0	2	4	6	3	5	3	2
325	Tumor protein D52-like 2 isoform e variant (Fragment) OS=Homo sapiens PE=2 SV=1	Q53GA0_HUMAN (+3)	22 kDa	1	2	0	0	2	2	2	1	2
326	60S ribosomal protein L7a OS=Homo sapiens GN=RPL7A PE=1 SV=2	RL7A_HUMAN	30 kDa	1	2	0	0	1	1	3	2	2
327	Myosin light polypeptide 6 OS=Homo sapiens GN=MYL6 PE=1 SV=1	B7Z6Z4_HUMAN	27 kDa	1	1	0	2	3	3	1	2	2
328	40S ribosomal protein S11 OS=Homo sapiens GN=RPS11 PE=1 SV=3	RS11_HUMAN	18 kDa	1	1	0	1	3	2	1	1	2
329	RPL26 protein OS=Homo sapiens GN=RPL26 PE=2 SV=1	Q6IBH6_HUMAN (+1)	17 kDa	1	1	0	1	2	1	2	2	2
330	60S ribosomal protein L27 OS=Homo sapiens GN=RPL27 PE=3 SV=1	A0A024R1V4_HUMAN (+2)	16 kDa	1	1	0	0	2	2	0	1	2
331	Serine/threonine-protein kinase MARK2 OS=Homo sapiens GN=MARK2 PE=1 SV=2	MARK2_HUMAN	88 kDa	1	0	0	0	0	0	2	1	2
332	Leucine-rich repeat-containing protein 59 OS=Homo sapiens GN=LRRC59 PE=1 SV=1	LRC59_HUMAN	35 kDa	0	2	1	3	3	5	2	3	2
333	Full-length cDNA 5-PRIME end of clone CS0DF013YM24 of Fetal brain of Homo sapiens (Human) variant (Fragment) OS=Homo sapiens PE=2 SV=1	Q53GF9_HUMAN	26 kDa	0	1	1	2	2	3	3	1	2
334	Translocase of inner mitochondrial membrane 50 homolog (Yeast), isoform CRA_b OS=Homo sapiens GN=TIMM50 PE=4 SV=1	A0A024R0M6_HUMAN (+1)	50 kDa	0	1	1	1	2	1	1	3	2
335	cDNA FLJ52842, highly similar to Actin, cytoplasmic 1 OS=Homo sapiens PE=2 SV=1	B4E335_HUMAN	39 kDa	0	1	0	1	2	1	1	1	2
336	cDNA FLJ52207, highly similar to HLA class I histocompatibility antigen, B-7 alpha chain OS=Homo sapiens PE=2 SV=1	B4DVB3_HUMAN	23 kDa	0	1	0	1	2	1	0	2	2
337	MHC class I antigen (Fragment) OS=Homo sapiens GN=HLA-C PE=3 SV=1	S5TLC0_HUMAN	32 kDa	0	1	0	1	2	1	0	2	2
338	MHC class I antigen (Fragment) OS=Homo sapiens GN=HLA-C PE=3 SV=1	C0KK01_HUMAN (+1)	21 kDa	0	1	0	1	2	1	0	2	2
339	MHC class I antigen (Fragment) OS=Homo sapiens GN=HLA-C PE=3 SV=1	A0A0A7C8J0_HUMAN (+1)	21 kDa	0	1	0	1	2	1	0	2	2
340	MHC class I HLA-J antigen (Fragment) OS=Homo sapiens PE=3 SV=1	Q30175_HUMAN	25 kDa	0	1	0	1	2	1	0	2	2
341	MHC class I antigen (Fragment) OS=Homo sapiens GN=HLA-B PE=3 SV=1	V5L7E9_HUMAN	9 kDa	0	1	0	1	2	1	0	2	2
342	26S proteasome non-ATPase regulatory subunit 2 OS=Homo sapiens GN=PSMD2 PE=1 SV=3	PSMD2_HUMAN (+1)	100 kDa	0	0	0	1	2	0	1	0	2
343	Transcription elongation factor B polypeptide 2 (Fragment) OS=Homo sapiens GN=TCEB2 PE=1 SV=1	I3L0M9_HUMAN	16 kDa	0	0	0	1	1	0	1	1	2
344	DnaJ homolog subfamily B member 11 OS=Homo sapiens GN=DNAJB11 PE=1 SV=1	DJB11_HUMAN	41 kDa	0	0	0	1	0	0	1	2	2
345	Eukaryotic translation initiation factor 2, subunit 3 gamma, 52kDa, isoform CRA_a OS=Homo sapiens GN=EIF2S3 PE=4 SV=1	A0A024RBY4_HUMAN (+4)	51 kDa	0	0	0	0	1	0	0	0	2
346	Retinol dehydrogenase 13 (All-trans and 9-cis), isoform CRA_a OS=Homo sapiens GN=RDH13 PE=3 SV=1	A0A024R4M8_HUMAN (+1)	36 kDa	0	0	0	0	1	0	0	0	2
347	Thioredoxin-related transmembrane protein 1 OS=Homo sapiens GN=TMX1 PE=1 SV=1	TMX1_HUMAN	32 kDa	0	0	0	0	1	0	0	0	2
348	Ribonucleases P/MRP protein subunit POP1 OS=Homo sapiens GN=POP1 PE=1 SV=2	POP1_HUMAN (+1)	115 kDa	0	0	0	0	1	0	0	0	2
349	Protein NipSnap homolog 2 OS=Homo sapiens GN=GBAS PE=1 SV=1	NIPS2_HUMAN	34 kDa	0	0	0	0	1	0	0	0	2
350	Cell division cycle 7-related protein kinase OS=Homo sapiens GN=CDC7 PE=1 SV=1	CDC7_HUMAN (+2)	64 kDa	0	0	0	0	1	0	0	0	2
351	Sodium-coupled neutral amino acid transporter 5 OS=Homo sapiens GN=SLC38A5 PE=1 SV=1	S38A5_HUMAN (+1)	51 kDa	0	0	0	0	1	0	0	0	2
352	Dynamin-like 120 kDa protein, mitochondrial OS=Homo sapiens GN=OPA1 PE=1 SV=1	E5KLJ5_HUMAN (+7)	118 kDa	0	0	0	0	1	0	0	0	2
353	Mitochondrial amidoxime-reducing component 1 OS=Homo sapiens GN=MARC1 PE=1 SV=1	MARC1_HUMAN	38 kDa	0	0	0	0	1	0	0	0	2
354	Hornerin OS=Homo sapiens GN=HRNR PE=1 SV=2	HORN_HUMAN	282 kDa	0	0	0	0	1	0	0	0	2
355	28S ribosomal protein S34, mitochondrial OS=Homo sapiens GN=MRPS34 PE=1 SV=2	C9JJ19_HUMAN (+1)	26 kDa	0	0	0	0	0	1	0	0	2
356	DnaJ (Hsp40) homolog, subfamily B, member 12, isoform CRA_c OS=Homo sapiens GN=DNAJB12 PE=1 SV=1	J3KPS0_HUMAN	45 kDa	0	0	0	0	0	1	0	0	2
357	DNA-directed RNA polymerase OS=Homo sapiens GN=POLRMT PE=2 SV=1	Q4G0F4_HUMAN	139 kDa	0	0	0	0	0	1	0	0	2
358	Nucleoporin SEH1 OS=Homo sapiens GN=SEH1L PE=1 SV=3	SEH1_HUMAN	40 kDa	0	0	0	0	0	1	0	0	2
359	14-3-3 protein zeta/delta OS=Homo sapiens GN=YWHAZ PE=1 SV=1	1433Z_HUMAN (+2)	28 kDa	0	0	0	0	0	1	0	0	2
360	Probable ATP-dependent RNA helicase DDX56 OS=Homo sapiens GN=DDX56 PE=1 SV=1	DDX56_HUMAN (+2)	62 kDa	0	0	0	0	0	1	0	0	2
361	Protein disulfide-isomerase OS=Homo sapiens PE=2 SV=1	B3KQT2_HUMAN (+3)	55 kDa	0	0	0	0	0	1	0	0	2
362	Mitochondrial ribonuclease P protein 1 OS=Homo sapiens GN=TRMT10C PE=1 SV=2	MRRP1_HUMAN	47 kDa	0	0	0	0	0	1	0	0	2
363	Transcription initiation factor IIB OS=Homo sapiens GN=GTF2B PE=1 SV=1	TF2B_HUMAN	35 kDa	0	0	0	0	0	1	0	0	2
364	Transmembrane 9 superfamily member 3 OS=Homo sapiens GN=TM9SF3 PE=1 SV=2	TM9S3_HUMAN (+4)	68 kDa	0	0	0	0	0	1	0	0	2
365	LIM domain only protein 7 OS=Homo sapiens GN=LMO7 PE=1 SV=1	E9PMS6_HUMAN (+1)	145 kDa	0	0	0	0	0	0	1	0	2
366	Fatty acyl-CoA reductase 1 OS=Homo sapiens GN=FAR1 PE=1 SV=1	FACR1_HUMAN (+1)	59 kDa	0	0	0	0	0	0	1	0	2
367	Phosphatidylserine decarboxylase, isoform CRA_a OS=Homo sapiens GN=PISD PE=4 SV=1	A0A024R1K5_HUMAN (+1)	43 kDa	0	0	0	0	0	0	1	0	2
368	60 kDa U4/U6 snRNP-specific spliceosomal protein OS=Homo sapiens GN=PRPF4 PE=2 SV=1	Q5T1M7_HUMAN (+1)	58 kDa	0	0	0	0	0	0	1	0	2
369	Pre-mRNA-splicing factor ATP-dependent RNA helicase DHX15 OS=Homo sapiens GN=DHX15 PE=1 SV=2	DHX15_HUMAN	91 kDa	0	0	0	0	0	0	1	0	2
370	Myopalladin OS=Homo sapiens GN=MYPN PE=1 SV=1	A0A087WX60_HUMAN (+1)	113 kDa	0	0	0	0	0	0	1	0	2
371	BAG family molecular chaperone regulator 2 OS=Homo sapiens GN=BAG2 PE=1 SV=1	BAG2_HUMAN (+2)	24 kDa	0	0	0	0	0	0	1	0	2
372	HSP90AA1 protein (Fragment) OS=Homo sapiens GN=HSP90AA1 PE=2 SV=2	Q8TBA7_HUMAN	74 kDa	0	0	0	0	0	0	1	0	2
373	RNA-binding protein 4 OS=Homo sapiens GN=RBM4 PE=1 SV=1	RBM4_HUMAN	40 kDa	0	0	0	0	0	0	1	0	2
374	Uncharacterized protein C2orf47, mitochondrial OS=Homo sapiens GN=C2orf47 PE=1 SV=1	CB047_HUMAN (+1)	33 kDa	0	0	0	0	0	0	1	0	2
375	Guanine nucleotide binding protein-like 3 (Nucleolar), isoform CRA_b OS=Homo sapiens GN=GNL3 PE=4 SV=1	A0A024R2Z6_HUMAN (+1)	61 kDa	0	0	0	0	0	0	1	0	2
376	Glutamate dehydrogenase OS=Homo sapiens PE=2 SV=1	B4DMF5_HUMAN (+5)	57 kDa	0	0	0	0	0	0	0	1	2
377	ATP synthase-coupling factor 6, mitochondrial OS=Homo sapiens GN=ATP5J PE=1 SV=1	ATP5J_HUMAN (+1)	13 kDa	0	0	0	0	0	0	0	1	2
378	NADH dehydrogenase [ubiquinone] iron-sulfur protein 2, mitochondrial OS=Homo sapiens GN=NDUFS2 PE=1 SV=2	NDUS2_HUMAN (+2)	53 kDa	0	0	0	0	0	0	0	1	2
379	SPARC related modular calcium binding 1, isoform CRA_b OS=Homo sapiens GN=SMOC1 PE=4 SV=1	A0A024R6E0_HUMAN (+1)	48 kDa	0	0	0	0	0	0	0	1	2
380	Laminin subunit beta-3 OS=Homo sapiens GN=LAMB3 PE=1 SV=1	LAMB3_HUMAN	130 kDa	0	0	0	0	0	0	0	1	2
381	rRNA methyltransferase 1, mitochondrial OS=Homo sapiens GN=MRM1 PE=1 SV=1	MRM1_HUMAN	39 kDa	0	0	0	0	0	0	0	1	2
382	Dimethyladenosine transferase 2, mitochondrial OS=Homo sapiens GN=TFB2M PE=1 SV=1	TFB2M_HUMAN	45 kDa	0	0	0	0	0	0	0	1	2
383	Rho GTPase-activating protein 23 OS=Homo sapiens GN=ARHGAP23 PE=1 SV=2	RHG23_HUMAN	162 kDa	0	0	0	0	0	0	0	1	2
384	Pre-rRNA-processing protein TSR1 homolog OS=Homo sapiens GN=TSR1 PE=1 SV=1	TSR1_HUMAN	92 kDa	0	0	0	0	0	0	0	1	2
385	Tubulin beta-3 chain OS=Homo sapiens GN=TUBB3 PE=1 SV=2	TBB3_HUMAN (+2)	50 kDa	0	0	0	0	0	0	0	1	2
386	Protein kinase N3, isoform CRA_a OS=Homo sapiens GN=PKN3 PE=4 SV=1	A0A024R8D6_HUMAN (+1)	99 kDa	0	0	0	0	0	0	0	1	2
387	ATP synthase subunit beta, mitochondrial OS=Homo sapiens GN=ATP5B PE=1 SV=3	ATPB_HUMAN (+1)	57 kDa	6	9	2	7	16	11	9	10	1.88
388	DDB1- and CUL4-associated factor 11 OS=Homo sapiens GN=DCAF11 PE=1 SV=1	DCA11_HUMAN	62 kDa	5	4	0	2	7	6	3	5	1.83333
389	TNF receptor-associated protein 1 variant (Fragment) OS=Homo sapiens PE=2 SV=1	Q53G55_HUMAN (+3)	80 kDa	2	1	1	1	3	3	3	1	1.83333
390	DnaJ homolog subfamily A member 1 OS=Homo sapiens GN=DNAJA1 PE=1 SV=2	DNJA1_HUMAN	45 kDa	1	1	4	5	2	4	7	8	1.83333
391	Reticulon-4 OS=Homo sapiens GN=RTN4 PE=1 SV=2	RTN4_HUMAN	130 kDa	1	1	0	2	2	3	3	0	1.8
392	Histone H2A OS=Homo sapiens GN=HIST1H2AC PE=3 SV=1	A0A024R017_HUMAN (+13)	14 kDa	3	3	1	0	3	3	4	3	1.75
393	CD44 antigen OS=Homo sapiens GN=CD44 PE=1 SV=3	CD44_HUMAN (+2)	82 kDa	2	1	1	3	5	2	3	3	1.75
394	Protein ATP5J2-PTCD1 OS=Homo sapiens GN=ATP5J2-PTCD1 PE=4 SV=1	G3V325_HUMAN (+1)	84 kDa	2	1	0	0	1	2	1	2	1.75
395	RAB8A, member RAS oncogene family, isoform CRA_a OS=Homo sapiens GN=RAB8A PE=3 SV=1	A0A024R7I3_HUMAN (+1)	24 kDa	0	1	1	1	2	1	2	1	1.75
396	Heparin-binding protein HBp15 OS=Homo sapiens PE=2 SV=1	Q7Z4W8_HUMAN (+1)	15 kDa	0	0	1	2	2	1	1	2	1.75
397	Voltage-dependent anion-selective channel protein 1 OS=Homo sapiens GN=VDAC1 PE=1 SV=2	VDAC1_HUMAN	31 kDa	3	2	1	3	5	7	0	4	1.7
398	ADP-ribosylation factor-like protein 6-interacting protein 4 OS=Homo sapiens GN=ARL6IP4 PE=1 SV=1	F8WCT1_HUMAN	26 kDa	3	1	0	1	3	3	1	2	1.66667
399	Chromosome 10 open reading frame 70, isoform CRA_b OS=Homo sapiens GN=C10orf70 PE=4 SV=1	A0A024QZN7_HUMAN (+1)	12 kDa	1	1	0	0	3	1	0	0	1.66667
400	60S ribosomal protein L10a OS=Homo sapiens GN=RPL10A PE=1 SV=2	RL10A_HUMAN	25 kDa	1	1	0	0	2	1	1	0	1.66667
401	Importin-7 OS=Homo sapiens GN=IPO7 PE=1 SV=1	IPO7_HUMAN	120 kDa	1	1	0	0	0	2	1	1	1.66667
402	Peroxiredoxin-1 OS=Homo sapiens GN=PRDX1 PE=1 SV=1	PRDX1_HUMAN	22 kDa	1	1	0	0	0	1	2	1	1.66667
403	Nuclease-sensitive element-binding protein 1 OS=Homo sapiens GN=YBX1 PE=1 SV=3	YBOX1_HUMAN	36 kDa	1	0	1	0	1	0	1	2	1.66667
404	Adipocyte plasma membrane-associated protein OS=Homo sapiens GN=APMAP PE=1 SV=2	APMAP_HUMAN	46 kDa	1	0	0	1	3	1	0	0	1.66667
405	Splicing factor arginine/serine-rich 3 OS=Homo sapiens GN=SFRS3 PE=2 SV=1	B2R6F3_HUMAN (+1)	19 kDa	0	1	0	1	1	1	1	1	1.66667
406	Disks large homolog 5 OS=Homo sapiens GN=DLG5 PE=1 SV=4	DLG5_HUMAN	214 kDa	0	0	1	1	1	1	1	1	1.66667
407	ATP synthase subunit alpha, mitochondrial OS=Homo sapiens GN=ATP5A1 PE=1 SV=1	ATPA_HUMAN (+1)	60 kDa	7	6	6	5	12	11	9	8	1.64
408	T-complex protein 1 subunit delta OS=Homo sapiens PE=2 SV=1	A8K3C3_HUMAN	58 kDa	1	1	3	5	6	4	3	4	1.63636
409	tRNA-splicing ligase RtcB homolog OS=Homo sapiens GN=RTCB PE=1 SV=1	RTCB_HUMAN	55 kDa	0	0	4	8	3	4	7	6	1.61538
410	Ribosomal protein L5 OS=Homo sapiens GN=RPL5 PE=2 SV=1	A2RUM7_HUMAN (+2)	34 kDa	1	1	1	1	3	2	1	1	1.6
411	Cytoplasmic dynein 1 heavy chain 1 OS=Homo sapiens GN=DYNC1H1 PE=1 SV=5	DYHC1_HUMAN	532 kDa	0	1	1	2	3	2	0	2	1.6
412	40S ribosomal protein S9 OS=Homo sapiens GN=RPS9 PE=1 SV=3	RS9_HUMAN (+1)	23 kDa	1	2	2	3	3	3	3	4	1.55556
413	Solute carrier family 25 (Mitochondrial carrier phosphate carrier), member 3, isoform CRA_a OS=Homo sapiens GN=SLC25A3 PE=3 SV=1	A0A024RBE8_HUMAN (+1)	40 kDa	3	1	2	4	4	2	5	5	1.54545
414	Neuroblast differentiation-associated protein AHNAK OS=Homo sapiens GN=AHNAK PE=1 SV=2	AHNK_HUMAN	629 kDa	3	2	0	0	3	1	2	2	1.5
415	HCG1994130, isoform CRA_a OS=Homo sapiens GN=hCG_1994130 PE=2 SV=1	B2R4W8_HUMAN (+1)	15 kDa	2	2	1	2	4	0	4	3	1.5
416	60S ribosomal protein L24 OS=Homo sapiens GN=RPL24 PE=1 SV=1	C9JXB8_HUMAN (+2)	14 kDa	1	1	1	0	1	1	2	1	1.5
417	Ribosomal protein L23, isoform CRA_b OS=Homo sapiens GN=RPL23 PE=3 SV=1	A0A024R1Q8_HUMAN (+2)	15 kDa	1	0	1	3	2	2	2	2	1.5
418	Lectin, mannose-binding, 1, isoform CRA_b OS=Homo sapiens GN=LMAN1 PE=4 SV=1	A0A024R2A7_HUMAN (+3)	58 kDa	1	0	0	0	2	0	0	0	1.5
419	Heterogeneous nuclear ribonucleoprotein A/B OS=Homo sapiens GN=HNRNPAB PE=1 SV=1	A0A087WZV1_HUMAN (+5)	37 kDa	1	0	0	0	0	0	1	1	1.5
420	Lamina-associated polypeptide 2, isoform alpha OS=Homo sapiens GN=TMPO PE=1 SV=2	LAP2A_HUMAN	75 kDa	0	3	0	0	2	1	2	0	1.5
421	Ribosomal protein S2 OS=Homo sapiens GN=RPS2 PE=2 SV=1	Q3KQT6_HUMAN (+1)	31 kDa	0	1	1	1	2	2	0	1	1.5
422	Emerin OS=Homo sapiens GN=EMD PE=1 SV=1	EMD_HUMAN	29 kDa	0	1	0	0	1	0	1	0	1.5
423	Signal recognition particle 9 kDa protein OS=Homo sapiens GN=SRP9 PE=1 SV=2	SRP09_HUMAN	10 kDa	0	1	0	0	0	1	1	0	1.5
424	Magnesium transporter protein 1 OS=Homo sapiens GN=MAGT1 PE=1 SV=1	A0A087WU53_HUMAN (+2)	42 kDa	0	0	1	0	2	0	0	0	1.5
425	Testisin (Fragment) OS=Homo sapiens GN=PRSS21 PE=1 SV=1	I3L0U2_HUMAN	25 kDa	0	0	0	1	2	0	0	0	1.5
426	RuvB-like 1 OS=Homo sapiens GN=RUVBL1 PE=1 SV=1	RUVB1_HUMAN	50 kDa	0	0	0	1	1	1	0	0	1.5
427	Mitochondrial glutamate carrier 1 OS=Homo sapiens GN=SLC25A22 PE=1 SV=1	GHC1_HUMAN	34 kDa	0	0	0	1	1	0	0	1	1.5
428	Intercellular adhesion molecule 1 OS=Homo sapiens GN=ICAM1 PE=1 SV=2	ICAM1_HUMAN (+1)	58 kDa	0	0	0	1	0	1	0	1	1.5
429	DNA damage-binding protein 1 OS=Homo sapiens GN=DDB1 PE=1 SV=1	DDB1_HUMAN	127 kDa	3	5	1	6	7	8	3	4	1.4375
430	40S ribosomal protein S20 OS=Homo sapiens GN=RPS20 PE=1 SV=1	RS20_HUMAN	13 kDa	1	1	1	1	2	2	1	1	1.4
431	ATP synthase F(0) complex subunit B1, mitochondrial OS=Homo sapiens GN=ATP5F1 PE=1 SV=2	AT5F1_HUMAN (+2)	29 kDa	1	0	1	2	1	2	2	1	1.4
432	Ras-related protein Rab-10 OS=Homo sapiens GN=RAB10 PE=1 SV=1	RAB10_HUMAN	23 kDa	0	1	1	2	2	0	2	2	1.4
433	ADP/ATP translocase 3 OS=Homo sapiens GN=SLC25A6 PE=1 SV=4	ADT3_HUMAN (+1)	33 kDa	3	3	7	10	8	8	8	8	1.375
434	Tubulin alpha-1B chain OS=Homo sapiens GN=TUBA1B PE=1 SV=1	TBA1B_HUMAN (+1)	50 kDa	6	5	8	11	10	11	9	11	1.35484
435	cDNA, FLJ94268, highly similar to Homo sapiens histone 1, H1e (HIST1H1E), mRNA OS=Homo sapiens PE=2 SV=1	B2R984_HUMAN	22 kDa	0	1	1	0	1	1	1	0	1.33333
436	IgG H chain OS=Homo sapiens PE=1 SV=1	S6B291_HUMAN	51 kDa	3	0	4	3	3	3	4	3	1.27273
437	Thioredoxin OS=Homo sapiens GN=TXN PE=2 SV=1	H9ZYJ2_HUMAN (+1)	12 kDa	1	1	1	0	1	1	1	1	1.25
438	Protein RPS10-NUDT3 (Fragment) OS=Homo sapiens GN=RPS10-NUDT3 PE=3 SV=1	S4R435_HUMAN	33 kDa	1	1	0	1	0	1	1	2	1.25
439	SLC25A5 protein (Fragment) OS=Homo sapiens GN=SLC25A5 PE=2 SV=1	Q6NVC0_HUMAN	35 kDa	1	1	2	5	2	3	3	3	1.2
440	40S ribosomal protein S13 OS=Homo sapiens GN=RPS13 PE=1 SV=2	RS13_HUMAN	17 kDa	0	0	1	3	2	2	1	0	1.2
441	Eukaryotic translation elongation factor 1 beta 2, isoform CRA_a OS=Homo sapiens GN=EEF1B2 PE=3 SV=1	A0A024R3W7_HUMAN (+1)	25 kDa	9	9	10	13	13	13	10	12	1.16667
442	Elongation factor 1-alpha 1 OS=Homo sapiens GN=EEF1A1 PE=1 SV=1	EF1A1_HUMAN (+4)	50 kDa	15	16	13	15	17	17	18	16	1.15
443	Integrin beta-1 OS=Homo sapiens GN=ITGB1 PE=1 SV=2	ITB1_HUMAN	88 kDa	3	3	0	0	2	3	1	1	1.14286
444	T-complex protein 1 subunit theta OS=Homo sapiens GN=CCT8 PE=1 SV=4	TCPQ_HUMAN	60 kDa	0	0	3	3	3	3	0	1	1.14286
445	Beta 5-tubulin OS=Homo sapiens GN=TUBB PE=1 SV=1	Q5SU16_HUMAN (+1)	50 kDa	12	11	6	14	11	13	12	12	1.11364
446	Glutathione S-transferase Mu 3 OS=Homo sapiens GN=GSTM3 PE=1 SV=3	GSTM3_HUMAN (+1)	27 kDa	20	17	13	16	19	19	18	17	1.10448
447	40S ribosomal protein S3 OS=Homo sapiens GN=RPS3 PE=1 SV=2	RS3_HUMAN	27 kDa	5	3	0	3	4	4	2	2	1.08333
448	Carbonyl reductase [NADPH] 1 OS=Homo sapiens GN=CBR1 PE=1 SV=3	CBR1_HUMAN	30 kDa	17	17	15	15	17	17	18	15	1.04615
449	Elongation factor 1-gamma OS=Homo sapiens GN=EEF1G PE=1 SV=3	EF1G_HUMAN (+1)	50 kDa	28	28	29	24	29	29	29	25	1.02727
450	Tubulin, beta 2C OS=Homo sapiens GN=TUBB2C PE=2 SV=1	Q8IZ29_HUMAN (+1)	50 kDa	2	2	1	2	0	1	2	4	1
451	60S ribosomal protein L8 OS=Homo sapiens GN=RPL8 PE=1 SV=2	RL8_HUMAN	28 kDa	2	1	1	0	1	2	0	1	1
452	Uncharacterized protein KIAA2026 OS=Homo sapiens GN=KIAA2026 PE=2 SV=2	K2026_HUMAN	228 kDa	2	1	1	0	1	1	1	1	1
453	Chaperonin containing TCP1, subunit 7 (Eta) variant (Fragment) OS=Homo sapiens PE=2 SV=1	Q53HV2_HUMAN (+1)	59 kDa	1	1	2	5	4	3	2	0	1
454	Glutaredoxin-3 OS=Homo sapiens GN=GLRX3 PE=1 SV=2	GLRX3_HUMAN	37 kDa	1	1	0	0	1	1	0	0	1
455	REST corepressor 3 (Fragment) OS=Homo sapiens GN=RCOR3 PE=1 SV=1	H0YDR8_HUMAN	8 kDa	1	1	0	0	1	0	0	1	1
456	Tubulin alpha-4A chain OS=Homo sapiens GN=TUBA4A PE=1 SV=1	TBA4A_HUMAN	50 kDa	1	0	0	0	0	0	1	0	1
457	Filamin-A OS=Homo sapiens GN=FLNA PE=1 SV=4	FLNA_HUMAN (+3)	281 kDa	0	1	0	1	0	1	1	0	1
458	Putative uncharacterized protein OS=Homo sapiens PE=2 SV=1	Q9HC39_HUMAN	119 kDa	0	0	1	2	1	2	0	0	1
459	Large neutral amino acids transporter small subunit 1 OS=Homo sapiens GN=SLC7A5 PE=1 SV=2	LAT1_HUMAN	55 kDa	0	0	1	1	2	0	0	0	1
460	cDNA FLJ35170 fis, clone PLACE6012942, highly similar to SPLICING FACTOR, ARGININE/SERINE-RICH 2 OS=Homo sapiens PE=2 SV=1	Q8NAK9_HUMAN	23 kDa	0	0	1	1	1	1	0	0	1
461	DnaJ homolog subfamily A member 4 OS=Homo sapiens GN=DNAJA4 PE=1 SV=1	DNJA4_HUMAN	45 kDa	0	0	1	1	0	1	0	1	1
462	28S ribosomal protein S35, mitochondrial OS=Homo sapiens GN=MRPS35 PE=1 SV=1	RT35_HUMAN	37 kDa	0	0	1	0	0	1	0	0	1
463	Lysine-specific histone demethylase 1A OS=Homo sapiens GN=KDM1A PE=1 SV=2	KDM1A_HUMAN (+1)	93 kDa	0	0	1	0	0	0	1	0	1
464	Titin OS=Homo sapiens GN=TTN PE=1 SV=1	A0A0A0MTS7_HUMAN (+2)	3994 kDa	0	0	1	0	0	0	1	0	1
465	Zinc finger protein 40 OS=Homo sapiens GN=HIVEP1 PE=1 SV=2	F5H212_HUMAN (+1)	297 kDa	0	0	1	0	0	0	1	0	1
466	Calcium-binding mitochondrial carrier protein Aralar2 OS=Homo sapiens GN=SLC25A13 PE=1 SV=2	CMC2_HUMAN (+1)	74 kDa	0	0	1	0	0	0	0	1	1
467	Neutrophil cytosolic factor 2 (65kDa, chronic granulomatous disease, autosomal 2), isoform CRA_a OS=Homo sapiens GN=NCF2 PE=4 SV=1	A0A024R936_HUMAN (+1)	60 kDa	0	0	1	0	0	0	0	1	1
468	Cationic amino acid transporter 2 OS=Homo sapiens GN=SLC7A2 PE=1 SV=2	CTR2_HUMAN	72 kDa	0	0	0	1	1	0	0	0	1
469	Calmodulin-regulated spectrin-associated protein 2 OS=Homo sapiens GN=CAMSAP2 PE=1 SV=3	CAMP2_HUMAN	168 kDa	0	0	0	1	0	1	0	0	1
470	Unconventional myosin-Ie OS=Homo sapiens GN=MYO1E PE=1 SV=2	MYO1E_HUMAN (+1)	127 kDa	0	0	0	1	0	0	0	1	1
471	PC4 protein OS=Homo sapiens GN=PC4 PE=2 SV=1	Q6IBA2_HUMAN (+1)	14 kDa	6	3	4	4	3	5	3	4	0.888889
472	Serum albumin OS=Homo sapiens PE=2 SV=1	Q56G89_HUMAN	69 kDa	3	3	4	4	3	3	3	3	0.866667
473	40S ribosomal protein S19 OS=Homo sapiens GN=RPS19 PE=2 SV=1	B0ZBD0_HUMAN (+2)	16 kDa	3	1	0	2	1	0	2	2	0.857143
474	cDNA FLJ54534, highly similar to Homo sapiens cysteinyl-tRNA synthetase (CARS), transcript variant 3, mRNA OS=Homo sapiens PE=2 SV=1	B4DPV7_HUMAN	92 kDa	12	10	4	7	8	12	3	5	0.852941
475	UPF0585 protein C16orf13 OS=Homo sapiens GN=C16orf13 PE=1 SV=2	CP013_HUMAN	23 kDa	5	6	4	4	5	4	4	3	0.85
476	60S ribosomal protein L13a (Fragment) OS=Homo sapiens GN=RPL13A PE=1 SV=2	M0QYS1_HUMAN (+4)	24 kDa	2	3	0	0	3	1	0	0	0.833333
477	Elongation factor 1-alpha 2 OS=Homo sapiens GN=EEF1A2 PE=1 SV=1	EF1A2_HUMAN	50 kDa	2	3	2	2	3	1	1	2	0.8
478	60S ribosomal protein L27a OS=Homo sapiens GN=RPL27A PE=1 SV=1	E9PJD9_HUMAN (+3)	10 kDa	1	1	1	1	0	2	0	1	0.8
479	Ras-related protein Rab-12 OS=Homo sapiens GN=RAB12 PE=1 SV=3	RAB12_HUMAN	27 kDa	0	2	1	1	1	0	1	1	0.8
480	Heat shock cognate 71 kDa protein OS=Homo sapiens GN=HSPA8 PE=1 SV=1	HSP7C_HUMAN (+1)	71 kDa	17	16	14	19	10	14	13	14	0.776119
481	Translocon-associated protein subunit alpha OS=Homo sapiens GN=SSR1 PE=1 SV=1	E9PAL7_HUMAN (+5)	33 kDa	1	1	0	1	0	0	1	1	0.75
482	Heat shock 70kDa protein 1A variant (Fragment) OS=Homo sapiens PE=2 SV=1	Q59EJ3_HUMAN	77 kDa	13	13	9	15	9	9	7	11	0.72549
483	78 kDa glucose-regulated protein OS=Homo sapiens GN=HSPA5 PE=1 SV=2	GRP78_HUMAN (+1)	72 kDa	15	17	6	11	9	7	11	8	0.72
484	Vacuolar protein sorting-associated protein 13D OS=Homo sapiens GN=VPS13D PE=1 SV=2	VP13D_HUMAN	492 kDa	2	2	1	1	1	1	0	2	0.714286
485	Up-regulated during skeletal muscle growth protein 5 OS=Homo sapiens GN=USMG5 PE=1 SV=1	USMG5_HUMAN	6 kDa	1	2	1	1	1	0	1	1	0.666667
486	Epididymis secretory sperm binding protein Li 124m OS=Homo sapiens GN=HEL-S-124m PE=2 SV=1	V9HW84_HUMAN	74 kDa	11	3	3	2	4	2	3	3	0.65
487	Glutamine--tRNA ligase OS=Homo sapiens GN=QARS PE=1 SV=1	SYQ_HUMAN (+2)	88 kDa	2	2	0	0	1	1	0	0	0.6
488	ATP synthase subunit delta, mitochondrial OS=Homo sapiens GN=ATP5D PE=1 SV=2	ATPD_HUMAN	17 kDa	1	1	1	1	1	0	0	1	0.6
489	Elongation factor 2 OS=Homo sapiens GN=EEF2 PE=1 SV=4	EF2_HUMAN	95 kDa	4	7	0	0	0	1	1	4	0.583333
490	Annexin OS=Homo sapiens GN=ANXA2 PE=3 SV=1	A0A024R5Z7_HUMAN (+1)	39 kDa	3	3	0	0	0	0	1	2	0.571429
491	Ribonuclease 3 OS=Homo sapiens GN=DROSHA PE=1 SV=2	RNC_HUMAN	159 kDa	1	0	0	0	0	0	0	0	0.5
492	Centrosomal protein 57kDa, isoform CRA_a OS=Homo sapiens GN=CEP57 PE=4 SV=1	A0A024R3A1_HUMAN (+3)	57 kDa	1	0	0	0	0	0	0	0	0.5
493	Excision repair cross-complementing rodent repair deficiency, complementation group 1 (Includes overlapping antisense sequence), isoform CRA_a OS=Homo sapiens GN=ERCC1 PE=4 SV=1	A0A024R0Q6_HUMAN (+2)	33 kDa	0	0	0	3	1	0	0	0	0.5
494	Heterogeneous nuclear ribonucleoprotein U-like 1, isoform CRA_a OS=Homo sapiens GN=HNRPUL1 PE=4 SV=1	A0A024R0J9_HUMAN (+4)	85 kDa	0	0	0	3	0	1	0	0	0.5
495	Reticulocalbin-2 OS=Homo sapiens GN=RCN2 PE=1 SV=1	RCN2_HUMAN	37 kDa	0	0	0	1	0	0	0	0	0.5
496	Mitochondrial thiamine pyrophosphate carrier OS=Homo sapiens GN=SLC25A19 PE=1 SV=1	TPC_HUMAN (+1)	36 kDa	0	0	0	1	0	0	0	0	0.5
497	Tubulin alpha-1C chain OS=Homo sapiens GN=TUBA1C PE=1 SV=1	F5H5D3_HUMAN	58 kDa	0	0	0	1	0	0	0	0	0.5
498	X-ray repair cross-complementing protein 5 OS=Homo sapiens GN=XRCC5 PE=1 SV=3	XRCC5_HUMAN	83 kDa	13	10	5	8	3	2	6	4	0.432432
499	Protein S100-A4 OS=Homo sapiens GN=S100A4 PE=1 SV=1	S10A4_HUMAN	12 kDa	2	2	0	0	1	0	0	0	0.4
500	Ribosomal protein L15 OS=Homo sapiens GN=RPL15 PE=3 SV=1	A0A024R2Q4_HUMAN (+2)	24 kDa	3	2	0	0	0	1	0	0	0.333333
501	EF-hand calcium-binding domain-containing protein 2 (Fragment) OS=Homo sapiens GN=EFCAB2 PE=4 SV=1	H0Y588_HUMAN	6 kDa	2	0	0	0	0	0	0	0	0.333333
502	Nucleosome assembly protein 1-like 1, isoform CRA_b OS=Homo sapiens GN=NAP1L1 PE=3 SV=1	A0A024RBE6_HUMAN (+2)	41 kDa	1	1	0	0	0	0	0	0	0.333333
503	RPL21 protein OS=Homo sapiens GN=RPL21 PE=2 SV=1	Q6IAX2_HUMAN (+1)	19 kDa	1	1	0	0	0	0	0	0	0.333333
504	Golgi apparatus protein 1 OS=Homo sapiens GN=GLG1 PE=1 SV=2	GSLG1_HUMAN	135 kDa	1	1	0	0	0	0	0	0	0.333333
505	Heat shock 70 kDa protein 4 OS=Homo sapiens GN=HSPA4 PE=1 SV=4	HSP74_HUMAN (+6)	94 kDa	0	2	0	0	0	0	0	0	0.333333
506	Peptidyl-prolyl cis-trans isomerase B OS=Homo sapiens GN=PPIB PE=1 SV=2	PPIB_HUMAN (+1)	24 kDa	0	0	2	0	0	0	0	0	0.333333
507	U2 small nuclear RNA auxiliary factor 2 isoform b OS=Homo sapiens GN=U2AF2 PE=2 SV=1	B5BU25_HUMAN (+1)	53 kDa	0	0	1	1	0	0	0	0	0.333333
508	E3 ubiquitin-protein ligase MIB2 OS=Homo sapiens GN=MIB2 PE=1 SV=1	F2Z2L2_HUMAN (+3)	99 kDa	0	0	1	1	0	0	0	0	0.333333
509	BTB/POZ domain-containing adapter for CUL3-mediated RhoA degradation protein 3 OS=Homo sapiens GN=KCTD10 PE=1 SV=1	BACD3_HUMAN (+1)	35 kDa	0	0	0	2	0	0	0	0	0.333333
510	Caseinolytic peptidase B protein homolog OS=Homo sapiens GN=CLPB PE=1 SV=1	CLPB_HUMAN (+2)	79 kDa	0	0	0	2	0	0	0	0	0.333333
511	MAGUK p55 subfamily member 7 OS=Homo sapiens GN=MPP7 PE=1 SV=1	S4R337_HUMAN	51 kDa	0	0	0	2	0	0	0	0	0.333333
512	Regulator of chromosome condensation 2, isoform CRA_a OS=Homo sapiens GN=RCC2 PE=4 SV=1	A0A024RAC5_HUMAN (+1)	56 kDa	8	6	1	0	1	0	2	1	0.3125
513	X-ray repair complementing defective repair in Chinese hamster cells 6 (Ku autoantigen, 70kDa), isoform CRA_a OS=Homo sapiens GN=XRCC6 PE=4 SV=1	A0A024R1N4_HUMAN (+1)	70 kDa	13	13	6	16	1	0	6	7	0.306122
514	DNA repair endonuclease XPF OS=Homo sapiens GN=ERCC4 PE=1 SV=3	XPF_HUMAN	104 kDa	0	0	2	4	1	0	0	0	0.285714
515	Crk-like protein OS=Homo sapiens GN=CRKL PE=1 SV=1	CRKL_HUMAN	34 kDa	2	1	0	0	0	0	0	0	0.25
516	Cofilin-1 OS=Homo sapiens GN=CFL1 PE=1 SV=3	COF1_HUMAN (+4)	19 kDa	1	2	0	0	0	0	0	0	0.25
517	Diamine acetyltransferase 2 OS=Homo sapiens GN=SAT2 PE=1 SV=1	I3L0W4_HUMAN (+2)	15 kDa	0	0	2	1	0	0	0	0	0.25
518	Kelch-like 5 (Drosophila), isoform CRA_a OS=Homo sapiens GN=KLHL5 PE=4 SV=1	A0A024R9V8_HUMAN (+3)	84 kDa	0	0	0	3	0	0	0	0	0.25
519	GrpE protein homolog 1, mitochondrial OS=Homo sapiens GN=GRPEL1 PE=1 SV=2	GRPE1_HUMAN	24 kDa	2	2	0	0	0	0	0	0	0.2
520	T-complex protein 1 subunit epsilon OS=Homo sapiens GN=CCT5 PE=1 SV=1	TCPE_HUMAN (+4)	60 kDa	0	0	2	2	0	0	0	0	0.2
521	Serine/threonine-protein phosphatase 2A 65 kDa regulatory subunit A alpha isoform OS=Homo sapiens GN=PPP2R1A PE=1 SV=4	2AAA_HUMAN (+7)	65 kDa	0	0	1	3	0	0	0	0	0.2
522	Serine/threonine-protein phosphatase 2A regulatory subunit B'' subunit beta OS=Homo sapiens GN=PPP2R3B PE=1 SV=1	A0A0G2JN52_HUMAN (+2)	65 kDa	0	0	0	4	0	0	0	0	0.2
523	T-complex protein 1 subunit gamma (Fragment) OS=Homo sapiens PE=2 SV=1	Q59H77_HUMAN (+1)	64 kDa	0	0	20	25	3	1	0	3	0.173913
524	Protein PAXX OS=Homo sapiens GN=C9orf142 PE=1 SV=2	PAXX_HUMAN	22 kDa	2	1	1	1	0	0	0	0	0.166667
525	Coatomer subunit epsilon OS=Homo sapiens GN=COPE PE=1 SV=3	COPE_HUMAN (+2)	34 kDa	3	3	0	0	0	0	0	0	0.142857
526	T-complex protein 1 subunit beta OS=Homo sapiens GN=CCT2 PE=1 SV=2	F5GWF6_HUMAN (+3)	57 kDa	1	1	2	2	0	0	0	0	0.142857
527	TBCC domain-containing protein 1 OS=Homo sapiens GN=TBCCD1 PE=2 SV=1	TBCC1_HUMAN	64 kDa	0	0	2	4	0	0	0	0	0.142857
528	DnaJ (Hsp40) homolog, subfamily C, member 3 OS=Homo sapiens GN=DNAJC3 PE=2 SV=1	A8KA82_HUMAN (+2)	58 kDa	0	0	3	4	0	0	0	0	0.125
529	Coiled-coil and C2 domain-containing protein 1A OS=Homo sapiens GN=CC2D1A PE=1 SV=1	C2D1A_HUMAN	104 kDa	0	0	2	5	0	0	0	0	0.125
530	Elongation factor 1-delta OS=Homo sapiens GN=EEF1D PE=1 SV=5	EF1D_HUMAN	31 kDa	1	1	3	3	0	0	0	0	0.111111
531	Guanylate-binding protein 4 OS=Homo sapiens GN=GBP4 PE=2 SV=2	GBP4_HUMAN	73 kDa	0	0	0	9	0	0	0	0	0.1
532	Coatomer subunit alpha OS=Homo sapiens GN=COPA PE=1 SV=2	COPA_HUMAN	138 kDa	14	17	0	0	1	0	0	1	0.09375
533	Chaperonin containing TCP1, subunit 6A (Zeta 1), isoform CRA_a OS=Homo sapiens GN=CCT6A PE=3 SV=1	A0A024RDL1_HUMAN (+1)	58 kDa	0	0	5	7	0	0	0	0	0.0769231
534	Guanylate binding protein 1 OS=Homo sapiens PE=2 SV=1	Q5D1D5_HUMAN	68 kDa	0	0	1	13	0	0	0	0	0.0666667
535	Interferon-induced guanylate-binding protein 2 OS=Homo sapiens GN=GBP2 PE=1 SV=3	GBP2_HUMAN	67 kDa	0	0	1	19	0	0	0	0	0.047619
536	Coatomer subunit beta' OS=Homo sapiens GN=COPB2 PE=1 SV=2	COPB2_HUMAN	102 kDa	10	12	0	0	0	0	0	0	0.0434783

### Sheet: Replicate 2
				GST control		GST-IpaH9.8		GST-IpaH1.4		GST-IpaH2.5
#	Identified Proteins	Accession Number	Molecular Weight	–IFNγ	+IFNγ	–IFNγ	+IFNγ	–IFNγ	+IFNγ	–IFNγ	+IFNγ	Enrichment score
1	E3 ubiquitin-protein ligase RNF213 OS=Homo sapiens GN=RNF213 PE=1 SV=1	A0A0A0MTR7_HUMAN	591 kDa	0	0	0	0	83	150	95	154	483
2	TNF receptor-associated factor 2, isoform CRA_a OS=Homo sapiens GN=TRAF2 PE=4 SV=1	A0A024R8H5_HUMAN (+1)	56 kDa	0	0	0	0	15	17	14	16	63
3	E3 ubiquitin-protein ligase RNF31 OS=Homo sapiens GN=RNF31 PE=1 SV=1	RNF31_HUMAN	120 kDa	0	0	0	0	1	13	5	12	32
4	Baculoviral IAP repeat-containing protein 2 OS=Homo sapiens GN=BIRC2 PE=1 SV=2	BIRC2_HUMAN (+1)	70 kDa	0	0	0	0	3	7	3	11	25
5	SH3-domain GRB2-like endophilin B2, isoform CRA_a OS=Homo sapiens GN=SH3GLB2 PE=4 SV=1	A0A024R896_HUMAN (+2)	44 kDa	0	0	0	0	5	11	2	5	24
6	PDDC1 protein OS=Homo sapiens GN=PDDC1 PE=2 SV=1	B7ZKW4_HUMAN (+1)	23 kDa	0	0	0	0	5	6	3	3	18
7	Serine/threonine-protein kinase TBK1 OS=Homo sapiens GN=TBK1 PE=1 SV=1	TBK1_HUMAN	84 kDa	0	0	0	0	1	5	3	8	18
8	ADP-ribosylation factor GTPase-activating protein 1 OS=Homo sapiens GN=ARFGAP1 PE=1 SV=2	ARFG1_HUMAN	45 kDa	0	0	0	0	4	9	0	0	14
9	Diablo homolog (Drosophila) OS=Homo sapiens GN=DIABLO PE=2 SV=1	Q502X2_HUMAN	21 kDa	0	0	0	0	2	6	1	4	14
10	Plakophilin-3 OS=Homo sapiens GN=PKP3 PE=1 SV=1	PKP3_HUMAN	87 kDa	1	0	0	0	1	0	7	16	12.5
11	Endophilin-B1 OS=Homo sapiens GN=SH3GLB1 PE=1 SV=1	A0A087WW40_HUMAN (+1)	44 kDa	0	0	0	0	4	7	0	0	12
12	Protein FAM83A OS=Homo sapiens GN=FAM83A PE=1 SV=1	FA83A_HUMAN	47 kDa	0	0	0	0	0	0	5	6	12
13	Tumor protein D54 OS=Homo sapiens GN=TPD52L2 PE=1 SV=1	A0A087WYR3_HUMAN	24 kDa	0	0	0	0	2	5	0	2	10
14	Spastic paraplegia 20, spartin (Troyer syndrome), isoform CRA_a OS=Homo sapiens GN=SPG20 PE=4 SV=1	A0A024RDV9_HUMAN (+2)	73 kDa	0	0	0	0	2	6	0	0	9
15	Tripartite motif-containing protein 47 OS=Homo sapiens GN=TRIM47 PE=1 SV=2	TRI47_HUMAN	70 kDa	0	0	0	0	0	1	2	5	9
16	TRAF family member-associated NF-kappa-B activator OS=Homo sapiens GN=TANK PE=1 SV=2	TANK_HUMAN (+3)	48 kDa	0	0	0	0	0	1	1	6	9
17	Ensconsin OS=Homo sapiens GN=MAP7 PE=1 SV=1	MAP7_HUMAN (+1)	84 kDa	0	0	1	0	1	1	7	7	8.5
18	E3 ubiquitin/ISG15 ligase TRIM25 OS=Homo sapiens GN=TRIM25 PE=1 SV=2	TRI25_HUMAN	71 kDa	0	0	1	0	1	1	2	11	8
19	L-2-hydroxyglutarate dehydrogenase, mitochondrial OS=Homo sapiens GN=L2HGDH PE=1 SV=3	L2HDH_HUMAN (+1)	50 kDa	0	0	0	0	2	5	0	0	8
20	RanBP-type and C3HC4-type zinc finger-containing protein 1 OS=Homo sapiens GN=RBCK1 PE=1 SV=2	HOIL1_HUMAN	58 kDa	0	0	0	0	1	2	1	2	7
21	DnaJ OS=Homo sapiens PE=2 SV=1	A7UJ17_HUMAN (+2)	27 kDa	0	0	0	0	0	0	2	4	7
22	Fatty aldehyde dehydrogenase OS=Homo sapiens GN=ALDH3A2 PE=1 SV=1	AL3A2_HUMAN (+1)	55 kDa	0	0	1	0	7	0	4	0	6
23	Apoptosis regulator BAX OS=Homo sapiens GN=BAX PE=1 SV=1	BAX_HUMAN	21 kDa	0	0	0	0	1	3	0	1	6
24	Pre-mRNA-splicing factor CWC22 homolog (Fragment) OS=Homo sapiens GN=CWC22 PE=1 SV=1	B7WP74_HUMAN (+1)	86 kDa	0	0	0	0	1	1	3	0	6
25	Poly [ADP-ribose] polymerase 9 OS=Homo sapiens GN=PARP9 PE=1 SV=2	PARP9_HUMAN (+1)	96 kDa	0	0	0	0	0	0	0	5	6
26	Cytosolic phospholipase A2 OS=Homo sapiens GN=PLA2G4A PE=1 SV=2	PA24A_HUMAN	85 kDa	1	1	0	1	6	12	0	1	5
27	Translocase of inner mitochondrial membrane 44 homolog (Fragment) OS=Homo sapiens PE=2 SV=1	Q53G69_HUMAN (+1)	51 kDa	1	0	1	0	6	6	0	2	5
28	GPI transamidase component PIG-S OS=Homo sapiens GN=PIGS PE=1 SV=3	PIGS_HUMAN (+4)	62 kDa	0	0	0	0	2	0	2	0	5
29	Zinc finger CCCH domain-containing protein 4 (Fragment) OS=Homo sapiens GN=ZC3H4 PE=1 SV=1	M0QY97_HUMAN (+1)	96 kDa	0	0	0	0	2	0	1	1	5
30	cDNA FLJ56153, highly similar to Homo sapiens transforming growth factor beta regulator 4 (TBRG4), transcript variant 1, mRNA OS=Homo sapiens PE=2 SV=1	B4DU42_HUMAN	72 kDa	0	0	0	0	1	3	0	0	5
31	G patch domain-containing protein 4 OS=Homo sapiens GN=GPATCH4 PE=1 SV=1	A0A0A0MRK1_HUMAN (+2)	42 kDa	0	0	0	0	1	0	2	1	5
32	ASF1 anti-silencing function 1 homolog B (S. cerevisiae), isoform CRA_a OS=Homo sapiens GN=ASF1B PE=4 SV=1	A0A024R7G4_HUMAN (+1)	22 kDa	0	0	0	0	0	3	0	1	5
33	FARSLA protein OS=Homo sapiens GN=FARSLA PE=2 SV=1	Q6IBR2_HUMAN (+1)	58 kDa	0	0	0	0	0	1	0	3	5
34	Cylindromatosis (Turban tumor syndrome), isoform CRA_b OS=Homo sapiens GN=CYLD PE=4 SV=1	A0A024R6Q9_HUMAN (+5)	72 kDa	0	0	0	0	0	1	0	3	5
35	Plakophilin-2 OS=Homo sapiens GN=PKP2 PE=1 SV=1	B8QGS9_HUMAN (+1)	91 kDa	0	0	0	0	0	0	2	2	5
36	HCG40889, isoform CRA_b OS=Homo sapiens GN=hCG_40889 PE=4 SV=1	A0A024R962_HUMAN (+1)	139 kDa	0	0	0	0	0	0	0	4	5
37	Desmoplakin OS=Homo sapiens GN=DSP PE=1 SV=3	DESP_HUMAN	332 kDa	12	0	14	7	21	20	62	63	4.91176
38	G patch domain-containing protein 8 OS=Homo sapiens GN=GPATCH8 PE=1 SV=2	GPTC8_HUMAN	164 kDa	0	0	0	3	0	3	4	11	4.75
39	Casein kinase I isoform alpha OS=Homo sapiens GN=CSNK1A1 PE=1 SV=2	KC1A_HUMAN (+1)	39 kDa	1	0	0	1	1	0	4	6	4
40	E3 ubiquitin-protein ligase DTX3L OS=Homo sapiens GN=DTX3L PE=1 SV=1	DTX3L_HUMAN	84 kDa	0	1	0	0	0	0	0	7	4
41	Death-inducer obliterator 1 OS=Homo sapiens GN=DIDO1 PE=1 SV=5	DIDO1_HUMAN	244 kDa	0	0	1	0	2	1	4	0	4
42	Surfeit locus protein 6 OS=Homo sapiens GN=SURF6 PE=1 SV=3	SURF6_HUMAN (+1)	41 kDa	0	0	1	0	2	0	5	0	4
43	Bromodomain adjacent to zinc finger domain protein 2A OS=Homo sapiens GN=BAZ2A PE=1 SV=4	BAZ2A_HUMAN (+3)	211 kDa	0	0	0	0	2	0	1	0	4
44	Filaggrin-2 OS=Homo sapiens GN=FLG2 PE=1 SV=1	FILA2_HUMAN	248 kDa	0	0	0	0	1	2	0	0	4
45	Chromodomain-helicase-DNA-binding protein 1 OS=Homo sapiens GN=CHD1 PE=1 SV=2	CHD1_HUMAN	197 kDa	0	0	0	0	1	0	2	0	4
46	Citron Rho-interacting kinase OS=Homo sapiens GN=CIT PE=1 SV=2	CTRO_HUMAN	231 kDa	0	0	0	0	0	2	0	1	4
47	Baculoviral IAP repeat-containing protein 3 OS=Homo sapiens GN=BIRC3 PE=1 SV=2	BIRC3_HUMAN	68 kDa	0	0	0	0	0	2	0	1	4
48	Phosphatidylinositol 4-kinase type 2-alpha OS=Homo sapiens GN=PI4K2A PE=1 SV=1	P4K2A_HUMAN	54 kDa	0	0	0	0	0	2	0	1	4
49	ClpX caseinolytic peptidase X homolog (E. coli), isoform CRA_a OS=Homo sapiens GN=CLPX PE=4 SV=1	A0A024R5X7_HUMAN (+1)	69 kDa	0	0	0	0	0	1	0	2	4
50	Arginine/proline rich coiled-coil 1, isoform CRA_b OS=Homo sapiens GN=RPRC1 PE=4 SV=1	D3DPS3_HUMAN (+2)	93 kDa	0	0	0	0	0	0	3	0	4
51	YTH domain-containing family protein 2 OS=Homo sapiens GN=YTHDF2 PE=1 SV=1	A0A087WXZ3_HUMAN (+2)	61 kDa	0	0	0	0	0	0	1	2	4
52	Helicase-like transcription factor OS=Homo sapiens GN=HLTF PE=1 SV=1	A0A0C4DGA6_HUMAN (+6)	114 kDa	0	0	0	0	0	0	1	2	4
53	5'-3' exoribonuclease 1 OS=Homo sapiens GN=XRN1 PE=1 SV=1	XRN1_HUMAN	194 kDa	0	0	0	0	0	0	1	2	4
54	Cell cycle and apoptosis regulator protein 2 OS=Homo sapiens GN=CCAR2 PE=1 SV=2	CCAR2_HUMAN (+1)	103 kDa	3	0	0	0	1	0	9	4	3.75
55	Choline-phosphate cytidylyltransferase A OS=Homo sapiens GN=PCYT1A PE=1 SV=2	PCY1A_HUMAN	42 kDa	0	0	1	5	4	7	6	8	3.71429
56	Constitutive coactivator of PPAR-gamma-like protein 1 OS=Homo sapiens GN=FAM120A PE=1 SV=2	F120A_HUMAN	122 kDa	0	0	1	0	1	1	2	2	3.5
57	Replication factor C (Activator 1) 3, 38kDa, isoform CRA_a OS=Homo sapiens GN=RFC3 PE=4 SV=1	A0A024RDQ8_HUMAN (+2)	41 kDa	0	0	0	1	2	1	1	2	3.5
58	Perilipin-3 OS=Homo sapiens GN=PLIN3 PE=1 SV=3	PLIN3_HUMAN	47 kDa	2	3	1	2	8	12	5	5	3.44444
59	cDNA FLJ10471 fis, clone NT2RP2000045, highly similar to DnaJ homolog subfamily A member 3, mitochondrial OS=Homo sapiens PE=2 SV=1	B3KM81_HUMAN	50 kDa	3	0	2	2	4	4	8	8	3.125
60	Long-chain-fatty-acid--CoA ligase 4 OS=Homo sapiens GN=ACSL4 PE=1 SV=2	ACSL4_HUMAN	79 kDa	3	1	3	5	6	17	7	9	3.07692
61	Tripartite motif-containing 29, isoform CRA_a OS=Homo sapiens GN=TRIM29 PE=4 SV=1	A0A024R3J1_HUMAN (+1)	66 kDa	1	0	0	1	0	0	2	6	3
62	Tumor protein D52 OS=Homo sapiens GN=TPD52 PE=1 SV=2	TPD52_HUMAN	24 kDa	0	1	0	0	1	4	0	0	3
63	Phosphatidylglycerophosphatase and protein-tyrosine phosphatase 1 OS=Homo sapiens GN=PTPMT1 PE=1 SV=1	PTPM1_HUMAN	23 kDa	0	0	2	1	3	5	1	2	3
64	Sperm-specific antigen 2 OS=Homo sapiens GN=SSFA2 PE=1 SV=3	SSFA2_HUMAN	138 kDa	0	0	1	0	4	0	1	0	3
65	Retinol dehydrogenase 11 OS=Homo sapiens GN=RDH11 PE=1 SV=2	RDH11_HUMAN	35 kDa	0	0	1	0	3	0	2	0	3
66	Ribosomal protein L34, isoform CRA_a OS=Homo sapiens GN=RPL34 PE=4 SV=1	A0A024RDH8_HUMAN (+1)	13 kDa	0	0	1	0	1	1	1	2	3
67	Glutamate dehydrogenase OS=Homo sapiens PE=2 SV=1	B4DMF5_HUMAN (+2)	57 kDa	0	0	1	0	1	1	1	2	3
68	Autoantigen La (Fragment) OS=Homo sapiens GN=SSB PE=2 SV=1	B5BUB5_HUMAN (+1)	47 kDa	0	0	1	0	1	1	1	2	3
69	rRNA methyltransferase 3, mitochondrial OS=Homo sapiens GN=RNMTL1 PE=1 SV=2	MRM3_HUMAN	47 kDa	0	0	1	0	1	1	1	2	3
70	Signal transducer and activator of transcription 3 OS=Homo sapiens GN=STAT3 PE=1 SV=2	STAT3_HUMAN	88 kDa	0	0	0	1	2	3	0	0	3
71	Apolipoprotein L2 OS=Homo sapiens GN=APOL2 PE=1 SV=2	J3KQL8_HUMAN (+1)	49 kDa	0	0	0	1	1	3	0	1	3
72	Proline-rich transmembrane protein 4 (Fragment) OS=Homo sapiens GN=PRRT4 PE=4 SV=1	H7C4Q3_HUMAN	44 kDa	0	0	0	1	1	1	1	2	3
73	Replication factor C 2 isoform 1 (Fragment) OS=Homo sapiens GN=RFC2 PE=2 SV=1	B5BUD2_HUMAN (+1)	39 kDa	0	0	0	0	2	0	0	0	3
74	Serine arginine-rich pre-mRNA splicing factor SR-A1, isoform CRA_a OS=Homo sapiens GN=SR-A1 PE=4 SV=1	A0A024QZH6_HUMAN (+1)	139 kDa	0	0	0	0	2	0	0	0	3
75	Serine palmitoyltransferase, long chain base subunit 1, isoform CRA_a OS=Homo sapiens GN=SPTLC1 PE=4 SV=1	A0A024R277_HUMAN (+1)	53 kDa	0	0	0	0	2	0	0	0	3
76	Redox-regulatory protein FAM213A OS=Homo sapiens GN=FAM213A PE=1 SV=3	F213A_HUMAN	26 kDa	0	0	0	0	2	0	0	0	3
77	IFITM3 OS=Homo sapiens GN=IFITM3 PE=4 SV=1	H9NL19_HUMAN	15 kDa	0	0	0	0	2	0	0	0	3
78	Transmembrane protein 126A OS=Homo sapiens GN=TMEM126A PE=1 SV=1	T126A_HUMAN	22 kDa	0	0	0	0	1	0	0	1	3
79	Splicing factor, arginine/serine-rich 14, isoform CRA_a OS=Homo sapiens GN=SFRS14 PE=4 SV=1	A0A024R7K0_HUMAN (+5)	120 kDa	0	0	0	0	0	2	0	0	3
80	Protein SPECC1L-ADORA2A OS=Homo sapiens GN=SPECC1L-ADORA2A PE=4 SV=2	F8WAN1_HUMAN (+1)	102 kDa	0	0	0	0	0	2	0	0	3
81	Proteasome-associated protein ECM29 homolog OS=Homo sapiens GN=ECM29 PE=1 SV=2	ECM29_HUMAN (+1)	204 kDa	0	0	0	0	0	2	0	0	3
82	Ubiquilin-2 OS=Homo sapiens GN=UBQLN2 PE=1 SV=2	UBQL2_HUMAN (+2)	66 kDa	0	0	0	0	0	2	0	0	3
83	TNF receptor-associated factor 6 OS=Homo sapiens GN=TRAF6 PE=1 SV=1	TRAF6_HUMAN	60 kDa	0	0	0	0	0	2	0	0	3
84	Apoptosis-inducing factor 2 OS=Homo sapiens GN=AIFM2 PE=1 SV=1	AIFM2_HUMAN	41 kDa	0	0	0	0	0	2	0	0	3
85	Rho-related GTP-binding protein RhoF OS=Homo sapiens GN=RHOF PE=1 SV=1	RHOF_HUMAN	24 kDa	0	0	0	0	0	1	1	0	3
86	ATP-dependent RNA helicase DHX8 OS=Homo sapiens GN=DHX8 PE=1 SV=1	DHX8_HUMAN (+3)	139 kDa	0	0	0	0	0	0	2	0	3
87	Survival motor neuron protein isoform 6B (Fragment) OS=Homo sapiens GN=SMN2 PE=2 SV=1	A0A076L8Z0_HUMAN (+6)	23 kDa	0	0	0	0	0	0	2	0	3
88	Ribonucleases P/MRP protein subunit POP1 OS=Homo sapiens GN=POP1 PE=1 SV=2	POP1_HUMAN (+1)	115 kDa	0	0	0	0	0	0	0	2	3
89	Transcriptional activator protein Pur-beta OS=Homo sapiens GN=PURB PE=1 SV=3	PURB_HUMAN	33 kDa	0	0	0	0	0	0	0	2	3
90	CDKN2A-interacting protein OS=Homo sapiens GN=CDKN2AIP PE=1 SV=3	CARF_HUMAN	61 kDa	0	0	0	0	0	0	0	2	3
91	Dimethyladenosine transferase 1, mitochondrial OS=Homo sapiens GN=TFB1M PE=1 SV=1	TFB1M_HUMAN (+2)	40 kDa	0	0	0	0	0	0	0	2	3
92	HCG1998851, isoform CRA_c OS=Homo sapiens GN=hCG_1998851 PE=4 SV=1	A0A024QZ62_HUMAN (+1)	47 kDa	1	1	2	0	5	2	3	3	2.8
93	Prostaglandin E synthase 2 OS=Homo sapiens GN=PTGES2 PE=1 SV=1	PGES2_HUMAN	42 kDa	1	1	0	1	2	6	0	2	2.75
94	Fragile X mental retardation autosomal homolog variant p2K OS=Homo sapiens GN=FXR1 PE=2 SV=1	A0A0F7KYT8_HUMAN (+3)	76 kDa	1	0	2	0	3	1	5	1	2.75
95	U3 small nucleolar RNA-associated protein 15 homolog OS=Homo sapiens GN=UTP15 PE=1 SV=3	UTP15_HUMAN	58 kDa	2	0	0	0	4	0	3	0	2.66667
96	Clusterin OS=Homo sapiens GN=CLU PE=1 SV=1	CLUS_HUMAN (+1)	52 kDa	0	1	0	1	1	3	1	2	2.66667
97	Serpin peptidase inhibitor, clade H (Heat shock protein 47), member 1, (Collagen binding protein 1), isoform CRA_a OS=Homo sapiens GN=SERPINH1 PE=3 SV=1	A0A024R5K8_HUMAN (+1)	46 kDa	1	4	1	3	2	11	3	8	2.5
98	Cell growth-regulating nucleolar protein OS=Homo sapiens GN=LYAR PE=1 SV=2	LYAR_HUMAN (+1)	44 kDa	1	0	0	0	2	0	2	0	2.5
99	WD repeat-containing protein 74 OS=Homo sapiens GN=WDR74 PE=1 SV=1	WDR74_HUMAN	42 kDa	0	0	3	0	4	0	5	0	2.5
100	Probable ATP-dependent RNA helicase DDX10 OS=Homo sapiens GN=DDX10 PE=1 SV=2	DDX10_HUMAN	101 kDa	0	0	1	0	3	0	1	0	2.5
101	NADH dehydrogenase [ubiquinone] 1 alpha subcomplex subunit 2 OS=Homo sapiens GN=NDUFA2 PE=1 SV=3	NDUA2_HUMAN	11 kDa	0	0	0	1	2	0	2	0	2.5
102	Intercellular adhesion molecule 1 OS=Homo sapiens GN=ICAM1 PE=2 SV=1	Q5NKV8_HUMAN	58 kDa	0	0	0	1	0	2	1	1	2.5
103	CDK5 regulatory subunit-associated protein 3 OS=Homo sapiens GN=CDK5RAP3 PE=1 SV=2	CK5P3_HUMAN	57 kDa	1	0	1	0	5	0	1	0	2.33333
104	Oxidoreductase HTATIP2 OS=Homo sapiens GN=HTATIP2 PE=1 SV=1	E9PI87_HUMAN (+1)	22 kDa	1	0	1	0	3	2	0	1	2.33333
105	WD repeat-containing protein 75 OS=Homo sapiens GN=WDR75 PE=1 SV=1	WDR75_HUMAN (+1)	95 kDa	1	0	1	0	3	0	3	0	2.33333
106	Proteolipid protein 2 (Colonic epithelium-enriched), isoform CRA_a OS=Homo sapiens GN=PLP2 PE=4 SV=1	A0A024QYW3_HUMAN (+1)	17 kDa	1	0	0	1	2	2	1	1	2.33333
107	UBE2L3/KRAS fusion protein OS=Homo sapiens PE=2 SV=1	I1SRC5_HUMAN	34 kDa	0	1	0	1	0	3	1	2	2.33333
108	DnaJ (Hsp40) homolog, subfamily A, member 2, isoform CRA_a OS=Homo sapiens GN=DNAJA2 PE=3 SV=1	A0A024R6S1_HUMAN (+1)	46 kDa	0	0	2	3	2	3	2	6	2.33333
109	THO complex subunit 2 OS=Homo sapiens GN=THOC2 PE=1 SV=2	THOC2_HUMAN	183 kDa	0	0	2	0	3	0	3	0	2.33333
110	Uncharacterized protein OS=Homo sapiens PE=4 SV=1	A0A087WV05_HUMAN (+2)	13 kDa	0	0	2	0	1	2	1	2	2.33333
111	Bone marrow stromal cell antigen 2, isoform CRA_a OS=Homo sapiens GN=BST2 PE=4 SV=1	A0A024R7H5_HUMAN (+1)	20 kDa	0	0	1	1	2	2	1	1	2.33333
112	ATP-binding cassette sub-family F member 1 OS=Homo sapiens GN=ABCF1 PE=1 SV=2	ABCF1_HUMAN	96 kDa	1	1	0	1	2	3	1	2	2.25
113	Peroxisome proliferator activated receptor interacting complex protein OS=Homo sapiens GN=PRIC295 PE=2 SV=1	E1NZA1_HUMAN	293 kDa	3	5	3	5	9	13	7	8	2.23529
114	Pinin OS=Homo sapiens GN=PNN PE=1 SV=4	PININ_HUMAN	82 kDa	3	0	4	3	7	3	4	7	2
115	DnaJ homolog subfamily A member 1 OS=Homo sapiens GN=DNAJA1 PE=1 SV=2	DNJA1_HUMAN	45 kDa	2	1	2	4	2	4	5	8	2
116	Neutral cholesterol ester hydrolase 1 OS=Homo sapiens GN=NCEH1 PE=1 SV=3	NCEH1_HUMAN	46 kDa	2	0	1	0	2	2	2	1	2
117	14-3-3 protein gamma OS=Homo sapiens GN=YWHAG PE=1 SV=2	1433G_HUMAN	28 kDa	1	1	0	1	1	3	1	2	2
118	Nucleoporin NUP53 OS=Homo sapiens PE=2 SV=1	A8K3Z5_HUMAN (+1)	35 kDa	1	0	2	0	3	0	4	0	2
119	Transmembrane protein 33, isoform CRA_a OS=Homo sapiens GN=TMEM33 PE=4 SV=1	A0A024R9W7_HUMAN (+2)	28 kDa	1	0	1	1	5	0	2	0	2
120	Protein S100-A14 OS=Homo sapiens GN=S100A14 PE=1 SV=1	S10AE_HUMAN	12 kDa	1	0	1	0	1	2	2	0	2
121	Magnesium transporter protein 1 OS=Homo sapiens GN=MAGT1 PE=1 SV=1	A0A087WU53_HUMAN (+2)	42 kDa	1	0	0	0	2	0	1	0	2
122	Hepatoma-derived growth factor OS=Homo sapiens GN=HDGF PE=1 SV=1	HDGF_HUMAN (+1)	27 kDa	1	0	0	0	1	1	1	0	2
123	NADH dehydrogenase [ubiquinone] iron-sulfur protein 6, mitochondrial OS=Homo sapiens GN=NDUFS6 PE=1 SV=1	D6RBT3_HUMAN (+2)	19 kDa	1	0	0	0	1	0	2	0	2
124	Supervillin OS=Homo sapiens GN=SVIL PE=1 SV=2	SVIL_HUMAN	248 kDa	1	0	0	0	0	2	0	1	2
125	Melanoma antigen family D, 2, isoform CRA_a OS=Homo sapiens GN=MAGED2 PE=4 SV=1	A0A024R9Y7_HUMAN (+3)	65 kDa	0	1	1	0	1	2	1	1	2
126	Neurabin-2 OS=Homo sapiens GN=PPP1R9B PE=1 SV=1	D3DTX6_HUMAN (+1)	89 kDa	0	1	0	0	1	1	1	0	2
127	Nuclear cap binding protein subunit 1, 80kDa, isoform CRA_a OS=Homo sapiens GN=NCBP1 PE=4 SV=1	A0A024R179_HUMAN (+1)	92 kDa	0	0	2	0	3	0	2	0	2
128	cDNA FLJ56285, highly similar to ADP-ribosylation factor-like protein 8B OS=Homo sapiens PE=2 SV=1	B4E1J8_HUMAN	27 kDa	0	0	2	0	2	1	1	1	2
129	39S ribosomal protein L51, mitochondrial OS=Homo sapiens GN=MRPL51 PE=1 SV=1	RM51_HUMAN	15 kDa	0	0	1	1	2	1	1	1	2
130	Protein AATF OS=Homo sapiens GN=AATF PE=1 SV=1	AATF_HUMAN	63 kDa	0	0	1	0	2	0	1	0	2
131	DNA repair protein RAD50 OS=Homo sapiens GN=RAD50 PE=1 SV=1	RAD50_HUMAN	154 kDa	0	0	1	0	2	0	1	0	2
132	Putative uncharacterized protein DKFZp686E1893 OS=Homo sapiens GN=DKFZp686E1893 PE=2 SV=1	Q5HYL4_HUMAN	69 kDa	0	0	1	0	2	0	1	0	2
133	DNA ligase 3 OS=Homo sapiens GN=LIG3 PE=1 SV=2	DNLI3_HUMAN	113 kDa	0	0	1	0	2	0	1	0	2
134	Zinc finger CCCH domain-containing protein 18 OS=Homo sapiens GN=ZC3H18 PE=1 SV=1	E7ERS3_HUMAN (+1)	109 kDa	0	0	1	0	1	0	2	0	2
135	Ribosome biogenesis protein NSA2 homolog OS=Homo sapiens GN=NSA2 PE=1 SV=1	NSA2_HUMAN (+1)	30 kDa	0	0	1	0	1	0	2	0	2
136	Unconventional myosin-Ic OS=Homo sapiens GN=MYO1C PE=1 SV=1	F5H6E2_HUMAN (+2)	119 kDa	0	0	1	0	0	2	1	0	2
137	Mitochondrial ribosomal protein L11 isoform a variant (Fragment) OS=Homo sapiens PE=2 SV=1	Q53G19_HUMAN (+1)	21 kDa	0	0	1	0	0	0	2	1	2
138	Eukaryotic translation initiation factor 3 subunit D OS=Homo sapiens GN=EIF3D PE=1 SV=1	EIF3D_HUMAN	64 kDa	0	0	1	0	0	0	0	3	2
139	SRSF protein kinase 1 OS=Homo sapiens GN=SRPK1 PE=1 SV=2	SRPK1_HUMAN (+3)	74 kDa	0	0	0	1	2	1	0	0	2
140	Antigen peptide transporter 1 OS=Homo sapiens GN=TAP1 PE=1 SV=2	TAP1_HUMAN (+3)	87 kDa	0	0	0	1	1	1	1	0	2
141	39S ribosomal protein L45, mitochondrial OS=Homo sapiens GN=MRPL45 PE=1 SV=1	A0A087X2D5_HUMAN (+2)	35 kDa	0	0	0	1	1	0	2	0	2
142	Complement C4-A OS=Homo sapiens GN=C4A PE=1 SV=1	A0A0G2JPR0_HUMAN (+1)	193 kDa	0	0	0	1	0	2	0	1	2
143	NUP43 protein (Fragment) OS=Homo sapiens GN=NUP43 PE=2 SV=1	A0PJK4_HUMAN (+2)	32 kDa	0	0	0	0	1	0	0	0	2
144	MAX gene-associated protein OS=Homo sapiens GN=MGA PE=1 SV=3	MGAP_HUMAN	332 kDa	0	0	0	0	1	0	0	0	2
145	Cleft lip and palate transmembrane protein 1 OS=Homo sapiens GN=CLPTM1 PE=1 SV=1	CLPT1_HUMAN	76 kDa	0	0	0	0	1	0	0	0	2
146	39S ribosomal protein L3, mitochondrial OS=Homo sapiens GN=MRPL3 PE=1 SV=1	RM03_HUMAN (+3)	39 kDa	0	0	0	0	1	0	0	0	2
147	Proteasome (Prosome, macropain) activator subunit 3 (PA28 gamma Ki), isoform CRA_a OS=Homo sapiens GN=PSME3 PE=4 SV=1	A0A024R203_HUMAN (+2)	31 kDa	0	0	0	0	0	0	1	0	2
148	Pericentrin OS=Homo sapiens GN=PCNT PE=1 SV=4	PCNT_HUMAN	378 kDa	0	0	0	0	0	0	1	0	2
149	Laminin subunit beta-3 OS=Homo sapiens GN=LAMB3 PE=1 SV=1	LAMB3_HUMAN	130 kDa	0	0	0	0	0	0	1	0	2
150	Mitochondrial import inner membrane translocase subunit Tim17-B OS=Homo sapiens GN=TIMM17B PE=1 SV=1	TI17B_HUMAN	18 kDa	0	0	0	0	0	0	1	0	2
151	Polymerase delta-interacting protein 2 OS=Homo sapiens GN=POLDIP2 PE=1 SV=1	PDIP2_HUMAN	42 kDa	0	0	0	0	0	0	1	0	2
152	Putative uncharacterized protein DKFZp586J0620 (Fragment) OS=Homo sapiens GN=DKFZp586J0620 PE=2 SV=1	Q9UG93_HUMAN	41 kDa	0	0	0	0	0	0	0	1	2
153	NADH dehydrogenase [ubiquinone] iron-sulfur protein 2, mitochondrial OS=Homo sapiens GN=NDUFS2 PE=1 SV=2	NDUS2_HUMAN (+1)	53 kDa	2	0	3	1	6	1	5	0	1.85714
154	Methionine--tRNA ligase, cytoplasmic OS=Homo sapiens GN=MARS PE=1 SV=2	SYMC_HUMAN (+1)	101 kDa	1	2	3	0	5	2	3	2	1.85714
155	Ribosomal protein L38, isoform CRA_a OS=Homo sapiens GN=RPL38 PE=3 SV=1	A0A024R8P8_HUMAN (+1)	8 kDa	2	0	1	2	3	3	3	1	1.83333
156	40S ribosomal protein S16 OS=Homo sapiens GN=RPS16 PE=1 SV=2	RS16_HUMAN	16 kDa	1	2	3	5	4	6	5	6	1.83333
157	Nucleoporin 155kDa, isoform CRA_a OS=Homo sapiens GN=NUP155 PE=4 SV=1	A0A024R071_HUMAN (+1)	155 kDa	3	0	5	1	10	0	6	1	1.8
158	ATP-dependent RNA helicase DHX36 OS=Homo sapiens GN=DHX36 PE=1 SV=2	DHX36_HUMAN	115 kDa	2	0	1	1	1	1	3	3	1.8
159	60S ribosomal protein L35a OS=Homo sapiens GN=RPL35A PE=1 SV=2	RL35A_HUMAN	13 kDa	1	1	2	0	2	1	2	3	1.8
160	Aspartate--tRNA ligase, cytoplasmic OS=Homo sapiens GN=DARS PE=1 SV=2	SYDC_HUMAN	57 kDa	0	3	1	0	1	2	3	2	1.8
161	Prosaposin OS=Homo sapiens GN=PSAP PE=1 SV=2	C9JIZ6_HUMAN	58 kDa	0	2	1	1	3	3	1	1	1.8
162	RNA binding motif protein 28, isoform CRA_a OS=Homo sapiens GN=RBM28 PE=4 SV=1	A0A024R753_HUMAN (+1)	86 kDa	3	0	0	0	3	0	3	0	1.75
163	Probable rRNA-processing protein EBP2 OS=Homo sapiens GN=EBNA1BP2 PE=1 SV=2	EBP2_HUMAN (+2)	35 kDa	2	0	1	0	3	0	3	0	1.75
164	BZW1 protein variant (Fragment) OS=Homo sapiens PE=2 SV=1	Q53FN7_HUMAN	49 kDa	1	5	2	3	5	11	1	3	1.75
165	Spectrin domain with coiled-coils 1, isoform CRA_a OS=Homo sapiens GN=SPECC1 PE=4 SV=1	A0A024QYY9_HUMAN (+2)	119 kDa	1	1	1	0	1	2	1	2	1.75
166	Signal recognition particle 9 kDa protein OS=Homo sapiens GN=SRP9 PE=1 SV=2	SRP09_HUMAN	10 kDa	1	1	0	1	2	1	1	2	1.75
167	Phosphatidylinositide phosphatase SAC1 OS=Homo sapiens GN=SACM1L PE=1 SV=2	SAC1_HUMAN (+2)	67 kDa	1	0	2	0	3	0	3	0	1.75
168	CD97 antigen OS=Homo sapiens GN=CD97 PE=1 SV=4	CD97_HUMAN (+1)	92 kDa	1	0	1	1	3	1	1	1	1.75
169	Protein kinase C, alpha variant (Fragment) OS=Homo sapiens PE=2 SV=1	Q59FI5_HUMAN	53 kDa	0	2	0	1	1	4	0	1	1.75
170	HCG20716 OS=Homo sapiens GN=RPS26 PE=4 SV=1	A0A024RB14_HUMAN (+1)	13 kDa	0	1	1	1	1	2	1	2	1.75
171	Probable ATP-dependent RNA helicase DDX5 OS=Homo sapiens GN=DDX5 PE=1 SV=1	DDX5_HUMAN (+1)	69 kDa	16	1	18	14	21	15	27	23	1.74
172	BAG family molecular chaperone regulator 2 OS=Homo sapiens GN=BAG2 PE=1 SV=1	BAG2_HUMAN (+1)	24 kDa	5	0	1	0	5	0	4	2	1.71429
173	Guanine nucleotide-binding protein G(i) subunit alpha-2 OS=Homo sapiens GN=GNAI2 PE=1 SV=3	GNAI2_HUMAN	40 kDa	3	0	4	6	7	7	4	5	1.71429
174	Transportin 1, isoform CRA_a OS=Homo sapiens GN=TNPO1 PE=4 SV=1	A0A024RAM0_HUMAN (+1)	102 kDa	2	2	2	3	4	5	4	3	1.7
175	60S ribosomal protein L13a (Fragment) OS=Homo sapiens GN=RPL13A PE=1 SV=2	M0QYS1_HUMAN	24 kDa	3	1	1	3	4	3	4	3	1.66667
176	Nuclear RNA export factor 1 OS=Homo sapiens GN=NXF1 PE=1 SV=1	NXF1_HUMAN	70 kDa	3	0	2	0	4	0	5	0	1.66667
177	Alpha thalassemia/mental retardation syndrome X-linked OS=Homo sapiens GN=ATRX PE=4 SV=1	A4LAA3_HUMAN (+1)	283 kDa	3	0	2	0	3	0	6	0	1.66667
178	Mitochondrial glutamate carrier 1 OS=Homo sapiens GN=SLC25A22 PE=1 SV=1	GHC1_HUMAN	34 kDa	2	0	0	0	3	0	1	0	1.66667
179	Microsomal glutathione S-transferase 3, isoform CRA_a OS=Homo sapiens GN=MGST3 PE=4 SV=1	A0A024R8Z1_HUMAN (+3)	17 kDa	2	0	0	0	1	1	2	0	1.66667
180	28S ribosomal protein S18b, mitochondrial OS=Homo sapiens GN=MRPS18B PE=1 SV=1	RT18B_HUMAN (+1)	29 kDa	2	0	0	0	1	0	2	1	1.66667
181	NADH-ubiquinone oxidoreductase chain 5 OS=Homo sapiens GN=ND5 PE=3 SV=1	A0A059RS62_HUMAN	67 kDa	1	1	0	0	2	1	1	0	1.66667
182	ADP-ribosylation factor-like protein 6-interacting protein 4 OS=Homo sapiens GN=ARL6IP4 PE=1 SV=2	AR6P4_HUMAN	45 kDa	1	0	2	2	2	3	1	3	1.66667
183	Golgi autoantigen, golgin subfamily a, 2, isoform CRA_a OS=Homo sapiens GN=GOLGA2 PE=1 SV=1	A0A0C4DGS5_HUMAN (+1)	112 kDa	1	0	1	0	3	0	1	0	1.66667
184	Prenylcysteine oxidase 1 OS=Homo sapiens GN=PCYOX1 PE=1 SV=3	PCYOX_HUMAN (+1)	57 kDa	1	0	1	0	3	0	1	0	1.66667
185	Actin-like protein 6A OS=Homo sapiens GN=ACTL6A PE=1 SV=1	ACL6A_HUMAN (+2)	47 kDa	1	0	1	0	2	1	1	0	1.66667
186	YLP motif-containing protein 1 OS=Homo sapiens GN=YLPM1 PE=1 SV=3	YLPM1_HUMAN	220 kDa	1	0	1	0	2	0	2	0	1.66667
187	NADH dehydrogenase (Ubiquinone) 1 beta subcomplex, 3, 12kDa, isoform CRA_a OS=Homo sapiens GN=NDUFB3 PE=4 SV=1	A0A024R413_HUMAN (+1)	11 kDa	1	0	1	0	2	0	2	0	1.66667
188	Putative methyltransferase C9orf114 OS=Homo sapiens GN=C9orf114 PE=1 SV=3	CI114_HUMAN	42 kDa	1	0	1	0	2	0	1	1	1.66667
189	DnaJ homolog subfamily C member 10 OS=Homo sapiens GN=DNAJC10 PE=1 SV=2	DJC10_HUMAN (+2)	91 kDa	1	0	1	0	1	0	2	1	1.66667
190	Golgin subfamily A member 4 (Fragment) OS=Homo sapiens GN=GOLGA4 PE=1 SV=1	H0Y6I0_HUMAN	247 kDa	0	1	1	0	1	1	2	0	1.66667
191	Protein phosphatase 1 regulatory subunit OS=Homo sapiens PE=2 SV=1	B2RAH5_HUMAN (+1)	115 kDa	0	1	0	1	1	2	0	1	1.66667
192	Disabled homolog 2, mitogen-responsive phosphoprotein (Drosophila), isoform CRA_a OS=Homo sapiens GN=DAB2 PE=4 SV=1	A0A024R036_HUMAN (+2)	82 kDa	0	1	0	1	0	3	0	1	1.66667
193	Epidermal growth factor receptor pathway substrate 15-like 1, isoform CRA_a OS=Homo sapiens GN=EPS15L1 PE=4 SV=1	A0A024R7G6_HUMAN (+5)	83 kDa	0	1	0	1	0	2	1	1	1.66667
194	Dynein, cytoplasmic 1, light intermediate chain 2, isoform CRA_a OS=Homo sapiens GN=DYNC1LI2 PE=4 SV=1	A0A024R6Z0_HUMAN (+1)	54 kDa	0	1	0	1	0	2	1	1	1.66667
195	Coiled-coil-helix-coiled-coil-helix domain containing 4, isoform CRA_b OS=Homo sapiens GN=CHCHD4 PE=4 SV=1	A0A024R2F8_HUMAN (+2)	17 kDa	0	0	2	0	2	0	2	0	1.66667
196	DnaJ homolog subfamily C member 11 OS=Homo sapiens GN=DNAJC11 PE=1 SV=2	DJC11_HUMAN (+1)	63 kDa	0	0	2	0	1	0	3	0	1.66667
197	Ragulator complex protein LAMTOR1 OS=Homo sapiens GN=LAMTOR1 PE=1 SV=2	LTOR1_HUMAN	18 kDa	0	0	1	1	1	2	1	0	1.66667
198	MHC class I antigen (Fragment) OS=Homo sapiens GN=HLA-C PE=3 SV=1	F6IQL9_HUMAN	40 kDa	0	0	1	1	1	1	1	1	1.66667
199	Delta-1-pyrroline-5-carboxylate synthase OS=Homo sapiens GN=ALDH18A1 PE=1 SV=2	P5CS_HUMAN	87 kDa	3	0	6	1	8	1	7	1	1.63636
200	PAI-1 mRNA-binding protein variant OS=Homo sapiens PE=2 SV=1	Q5VU21_HUMAN (+1)	42 kDa	3	2	1	1	3	4	3	2	1.625
201	Tyrosine-protein kinase BAZ1B OS=Homo sapiens GN=BAZ1B PE=1 SV=2	BAZ1B_HUMAN	171 kDa	3	0	4	0	5	0	7	0	1.625
202	Phosphatidylinositol 4-phosphate 5-kinase type-1 alpha OS=Homo sapiens GN=PIP5K1A PE=1 SV=2	A6PW57_HUMAN	61 kDa	2	1	1	3	4	4	2	2	1.625
203	Probable ATP-dependent RNA helicase DDX46 OS=Homo sapiens GN=DDX46 PE=1 SV=1	A0A0C4DG89_HUMAN (+1)	117 kDa	7	0	2	0	5	3	5	2	1.6
204	Probable 28S rRNA (cytosine(4447)-C(5))-methyltransferase OS=Homo sapiens GN=NOP2 PE=1 SV=2	NOP2_HUMAN	89 kDa	4	0	9	1	12	0	10	1	1.6
205	Ribosomal biogenesis protein LAS1L OS=Homo sapiens GN=LAS1L PE=1 SV=2	LAS1L_HUMAN	83 kDa	3	0	1	0	3	0	4	0	1.6
206	ADP-ribosylation factor 3, isoform CRA_b OS=Homo sapiens GN=ARF3 PE=3 SV=1	A0A024R0Y6_HUMAN (+3)	21 kDa	2	2	0	0	2	3	1	1	1.6
207	Zinc finger Ran-binding domain-containing protein 2 OS=Homo sapiens GN=ZRANB2 PE=1 SV=1	A0A0C4DGV5_HUMAN (+1)	38 kDa	0	1	0	3	0	2	2	3	1.6
208	Guanine nucleotide-binding protein G(k) subunit alpha OS=Homo sapiens GN=GNAI3 PE=1 SV=3	GNAI3_HUMAN	41 kDa	2	2	3	4	4	5	3	6	1.58333
209	40S ribosomal protein S13 OS=Homo sapiens GN=RPS13 PE=1 SV=2	RS13_HUMAN	17 kDa	2	2	3	1	3	3	4	3	1.55556
210	E3 SUMO-protein ligase RanBP2 OS=Homo sapiens GN=RANBP2 PE=1 SV=2	RBP2_HUMAN	358 kDa	5	0	5	0	10	0	5	1	1.54545
211	HCG24487, isoform CRA_c OS=Homo sapiens GN=hCG_24487 PE=3 SV=1	A0A024R261_HUMAN (+5)	21 kDa	5	1	2	3	4	2	7	4	1.5
212	CDW3/SMU1 OS=Homo sapiens GN=SMU1 PE=2 SV=1	A0MNN4_HUMAN (+1)	58 kDa	3	0	2	0	2	0	6	0	1.5
213	cDNA FLJ78260, highly similar to Homo sapiens RNA binding motif protein 4, mRNA OS=Homo sapiens PE=2 SV=1	A8K9U0_HUMAN	40 kDa	2	0	3	0	3	0	3	2	1.5
214	CD59 glycoprotein OS=Homo sapiens GN=CD59 PE=1 SV=1	CD59_HUMAN (+3)	14 kDa	2	0	1	2	1	2	1	4	1.5
215	Lanosterol 14-alpha demethylase OS=Homo sapiens GN=CYP51A1 PE=1 SV=3	CP51A_HUMAN (+1)	57 kDa	2	0	1	0	3	0	2	0	1.5
216	40S ribosomal protein S24 OS=Homo sapiens GN=RPS24 PE=1 SV=1	A0A087WUS0_HUMAN (+2)	15 kDa	1	2	1	1	3	2	1	2	1.5
217	Ribonucleoprotein PTB-binding 1 OS=Homo sapiens GN=RAVER1 PE=1 SV=1	A0A087WZ13_HUMAN (+1)	78 kDa	1	2	0	0	0	0	3	2	1.5
218	DEAH (Asp-Glu-Ala-His) box polypeptide 30, isoform CRA_b OS=Homo sapiens GN=DHX30 PE=4 SV=1	A0A024R2T6_HUMAN (+2)	134 kDa	1	0	4	0	4	0	4	0	1.5
219	Proline-, glutamic acid- and leucine-rich protein 1 OS=Homo sapiens GN=PELP1 PE=1 SV=2	C9JFV4_HUMAN (+1)	125 kDa	1	0	4	0	4	0	3	1	1.5
220	DNA-directed RNA polymerase OS=Homo sapiens GN=POLR2A PE=1 SV=1	A0A0C4DGZ0_HUMAN (+1)	217 kDa	1	0	2	0	4	0	1	0	1.5
221	Zinc finger CCCH domain-containing protein 11A OS=Homo sapiens GN=ZC3H11A PE=1 SV=3	ZC11A_HUMAN (+1)	89 kDa	1	0	2	0	3	0	2	0	1.5
222	Nucleolar protein 10 OS=Homo sapiens GN=NOL10 PE=1 SV=1	NOL10_HUMAN	80 kDa	1	0	2	0	3	0	2	0	1.5
223	Mitochondrial ribosomal protein L49, isoform CRA_b OS=Homo sapiens GN=MRPL49 PE=4 SV=1	A0A024R578_HUMAN (+1)	19 kDa	1	0	2	0	3	0	2	0	1.5
224	U4/U6 small nuclear ribonucleoprotein Prp4 OS=Homo sapiens GN=PRPF4 PE=1 SV=2	PRP4_HUMAN (+4)	58 kDa	1	0	2	0	3	0	2	0	1.5
225	CDW4/GRWD1 OS=Homo sapiens GN=GRWD1 PE=2 SV=1	A0MNN5_HUMAN (+2)	49 kDa	1	0	1	1	3	2	0	0	1.5
226	Membrane-associated progesterone receptor component 2 OS=Homo sapiens GN=PGRMC2 PE=1 SV=1	PGRC2_HUMAN	24 kDa	1	0	1	1	3	0	2	0	1.5
227	Coiled-coil domain-containing protein 51 OS=Homo sapiens GN=CCDC51 PE=1 SV=2	CCD51_HUMAN	46 kDa	1	0	1	1	3	0	2	0	1.5
228	Ras-GTPase activating protein SH3 domain-binding protein 2, isoform CRA_b OS=Homo sapiens GN=G3BP2 PE=4 SV=1	A0A024RDB2_HUMAN (+1)	51 kDa	1	0	1	1	1	1	2	1	1.5
229	Hydroxysteroid (17-beta) dehydrogenase 12, isoform CRA_a OS=Homo sapiens GN=HSD17B12 PE=3 SV=1	D3DR22_HUMAN	39 kDa	1	0	0	0	2	0	0	0	1.5
230	Ribosome production factor 1 OS=Homo sapiens GN=RPF1 PE=1 SV=2	RPF1_HUMAN	40 kDa	1	0	0	0	2	0	0	0	1.5
231	Mannose-P-dolichol utilization defect 1 protein OS=Homo sapiens GN=MPDU1 PE=1 SV=1	A0A087WV81_HUMAN (+14)	32 kDa	1	0	0	0	1	0	1	0	1.5
232	TAP binding protein (Tapasin), isoform CRA_c OS=Homo sapiens GN=TAPBP PE=4 SV=1	A0A024RCT1_HUMAN (+5)	48 kDa	1	0	0	0	1	0	1	0	1.5
233	39S ribosomal protein L22, mitochondrial OS=Homo sapiens GN=MRPL22 PE=1 SV=1	A0A0C4DGX2_HUMAN (+3)	26 kDa	1	0	0	0	1	0	1	0	1.5
234	Histone-lysine N-methyltransferase NSD3 OS=Homo sapiens GN=WHSC1L1 PE=1 SV=1	NSD3_HUMAN	162 kDa	1	0	0	0	1	0	1	0	1.5
235	RPS21 protein (Fragment) OS=Homo sapiens GN=RPS21 PE=2 SV=1	Q6FGH5_HUMAN (+2)	9 kDa	1	0	0	0	0	1	0	1	1.5
236	Klf5 isoform d OS=Homo sapiens GN=Klf5 PE=2 SV=1	A0A0A0N0M4_HUMAN (+3)	50 kDa	1	0	0	0	0	0	2	0	1.5
237	ATP-dependent RNA helicase DDX50 OS=Homo sapiens GN=DDX50 PE=1 SV=1	A0A087WVC1_HUMAN	82 kDa	1	0	0	0	0	0	2	0	1.5
238	Midasin OS=Homo sapiens GN=MDN1 PE=1 SV=2	MDN1_HUMAN	633 kDa	1	0	0	0	0	0	1	1	1.5
239	DDB1- and CUL4-associated factor 11 OS=Homo sapiens GN=DCAF11 PE=1 SV=1	DCA11_HUMAN	62 kDa	0	4	0	3	0	5	1	5	1.5
240	CDC37 cell division cycle 37 homolog (S. cerevisiae), isoform CRA_a OS=Homo sapiens GN=CDC37 PE=4 SV=1	A0A024R7B7_HUMAN (+2)	44 kDa	0	1	0	0	1	1	0	0	1.5
241	Glutaredoxin (Thioltransferase), isoform CRA_c OS=Homo sapiens GN=GLRX PE=4 SV=1	A0A024RAM2_HUMAN (+1)	12 kDa	0	1	0	0	0	2	0	0	1.5
242	Basic leucine zipper and W2 domains 2, isoform CRA_a OS=Homo sapiens GN=BZW2 PE=4 SV=1	A0A024RA42_HUMAN (+4)	48 kDa	0	1	0	0	0	2	0	0	1.5
243	Proteasome subunit alpha type-5 OS=Homo sapiens GN=PSMA5 PE=1 SV=3	PSA5_HUMAN (+1)	26 kDa	0	1	0	0	0	1	0	1	1.5
244	TUBB6 protein OS=Homo sapiens GN=TUBB6 PE=2 SV=1	Q2NKY5_HUMAN	50 kDa	0	1	0	0	0	1	0	1	1.5
245	Glutathione S-transferase Mu 4 OS=Homo sapiens GN=GSTM4 PE=1 SV=1	A0A0A0MR85_HUMAN (+1)	26 kDa	0	0	1	2	1	2	1	1	1.5
246	NADH dehydrogenase [ubiquinone] 1 beta subcomplex subunit 7 OS=Homo sapiens GN=NDUFB7 PE=1 SV=4	NDUB7_HUMAN	16 kDa	0	0	1	0	2	0	0	0	1.5
247	39S ribosomal protein L47, mitochondrial OS=Homo sapiens GN=MRPL47 PE=1 SV=2	RM47_HUMAN	29 kDa	0	0	1	0	2	0	0	0	1.5
248	Probable dimethyladenosine transferase OS=Homo sapiens GN=DIMT1 PE=1 SV=1	DIM1_HUMAN (+1)	35 kDa	0	0	1	0	2	0	0	0	1.5
249	HIV Tat-specific factor 1 OS=Homo sapiens GN=HTATSF1 PE=1 SV=1	HTSF1_HUMAN (+1)	86 kDa	0	0	1	0	2	0	0	0	1.5
250	Vesicle-fusing ATPase OS=Homo sapiens GN=NSF PE=1 SV=3	NSF_HUMAN (+5)	83 kDa	0	0	1	0	1	1	0	0	1.5
251	Exosome complex component RRP40 OS=Homo sapiens GN=EXOSC3 PE=1 SV=3	EXOS3_HUMAN	30 kDa	0	0	1	0	1	0	1	0	1.5
252	Transcriptional repressor CTCF OS=Homo sapiens GN=CTCF PE=1 SV=1	CTCF_HUMAN	83 kDa	0	0	1	0	1	0	1	0	1.5
253	Integrin alpha-3 OS=Homo sapiens GN=ITGA3 PE=1 SV=5	ITA3_HUMAN (+2)	117 kDa	0	0	1	0	1	0	1	0	1.5
254	Mitochondrial import inner membrane translocase subunit Tim13 OS=Homo sapiens GN=TIMM13 PE=1 SV=1	TIM13_HUMAN	11 kDa	0	0	1	0	0	0	2	0	1.5
255	Protein FAM83B OS=Homo sapiens GN=FAM83B PE=1 SV=1	FA83B_HUMAN	115 kDa	0	0	1	0	0	0	1	1	1.5
256	Protein FAM162A OS=Homo sapiens GN=FAM162A PE=1 SV=2	F162A_HUMAN (+1)	17 kDa	0	0	0	1	2	0	0	0	1.5
257	Syntaxin-4 OS=Homo sapiens GN=STX4 PE=1 SV=2	STX4_HUMAN	34 kDa	0	0	0	1	2	0	0	0	1.5
258	Putative uncharacterized protein DKFZp586L2318 OS=Homo sapiens GN=DKFZp586L2318 PE=2 SV=1	Q8NDD5_HUMAN (+1)	14 kDa	0	0	0	1	2	0	0	0	1.5
259	S-adenosylmethionine synthase isoform type-2 OS=Homo sapiens GN=MAT2A PE=1 SV=1	METK2_HUMAN	44 kDa	0	0	0	1	0	2	0	0	1.5
260	Caprin-1 OS=Homo sapiens GN=CAPRIN1 PE=1 SV=2	CAPR1_HUMAN	78 kDa	4	1	4	3	6	3	7	2	1.46154
261	Heterogeneous nuclear ribonucleoprotein M OS=Homo sapiens GN=HNRNPM PE=1 SV=3	HNRPM_HUMAN	78 kDa	16	4	17	12	16	16	18	22	1.46
262	L1 cell adhesion molecule (Fragment) OS=Homo sapiens GN=L1CAM PE=2 SV=1	Q7Z3Z9_HUMAN (+2)	140 kDa	4	0	5	1	5	1	8	1	1.45455
263	Ras-related protein Ral-A OS=Homo sapiens GN=RALA PE=1 SV=1	RALA_HUMAN	24 kDa	3	2	3	2	4	5	3	3	1.45455
264	Zinc finger CCCH-type antiviral protein 1 OS=Homo sapiens GN=ZC3HAV1 PE=1 SV=3	ZCCHV_HUMAN	101 kDa	3	2	2	3	1	2	5	7	1.45455
265	Sideroflexin-1 OS=Homo sapiens GN=SFXN1 PE=1 SV=4	SFXN1_HUMAN	36 kDa	3	1	5	1	8	1	6	0	1.45455
266	Signal recognition particle receptor beta subunit OS=Homo sapiens GN=SRPRB PE=2 SV=1	Q549N5_HUMAN (+1)	30 kDa	3	0	3	2	8	1	3	0	1.44444
267	Cell division cycle 5-like protein OS=Homo sapiens GN=CDC5L PE=1 SV=2	CDC5L_HUMAN (+1)	92 kDa	4	0	2	0	3	0	6	0	1.42857
268	SNW domain-containing protein 1 OS=Homo sapiens GN=SNW1 PE=1 SV=1	SNW1_HUMAN	61 kDa	3	0	3	0	4	0	3	2	1.42857
269	Kinesin-like protein KIF14 OS=Homo sapiens GN=KIF14 PE=1 SV=1	KIF14_HUMAN	186 kDa	0	0	0	6	1	4	1	3	1.42857
270	Nuclear mitotic apparatus protein 1, isoform CRA_a OS=Homo sapiens GN=NUMA1 PE=4 SV=1	A0A024R5M9_HUMAN	237 kDa	17	0	14	1	21	0	25	0	1.42424
271	Epididymis tissue sperm binding protein Li 3a OS=Homo sapiens PE=1 SV=1	E9KL35_HUMAN (+1)	35 kDa	8	3	7	7	11	6	11	8	1.42308
272	40S ribosomal protein S11 OS=Homo sapiens GN=RPS11 PE=1 SV=3	RS11_HUMAN	18 kDa	2	3	2	4	4	3	4	5	1.41667
273	Metadherin, isoform CRA_a OS=Homo sapiens GN=MTDH PE=4 SV=1	A0A024R9D2_HUMAN (+1)	64 kDa	5	0	8	1	12	1	7	0	1.4
274	Actinin, alpha 1, isoform CRA_a OS=Homo sapiens GN=ACTN1 PE=4 SV=1	A0A024R694_HUMAN (+1)	103 kDa	4	8	1	6	3	13	1	10	1.4
275	Dolichol-phosphate mannosyltransferase subunit 1 OS=Homo sapiens GN=DPM1 PE=1 SV=1	Q5QPK2_HUMAN	32 kDa	2	0	2	0	5	0	1	0	1.4
276	Heme oxygenase 2 OS=Homo sapiens GN=HMOX2 PE=1 SV=2	HMOX2_HUMAN (+3)	36 kDa	2	0	2	0	4	0	2	0	1.4
277	Plasma membrane citrate carrier OS=Homo sapiens GN=SLC25A1 PE=2 SV=1	D9HTE9_HUMAN (+2)	35 kDa	2	0	2	0	3	1	2	0	1.4
278	Serum paraoxonase/arylesterase 2 OS=Homo sapiens GN=PON2 PE=1 SV=1	J3QT77_HUMAN (+1)	38 kDa	2	0	2	0	3	0	3	0	1.4
279	Transmembrane emp24 protein transport domain containing 9, isoform CRA_a OS=Homo sapiens GN=TMED9 PE=3 SV=1	A0A024R7M0_HUMAN (+2)	27 kDa	2	0	2	0	3	0	3	0	1.4
280	A-kinase anchor protein 8 OS=Homo sapiens GN=AKAP8 PE=1 SV=1	AKAP8_HUMAN (+1)	76 kDa	2	0	1	1	4	0	1	1	1.4
281	NADH-cytochrome b5 reductase 3 OS=Homo sapiens GN=CYB5R3 PE=1 SV=3	NB5R3_HUMAN	34 kDa	2	0	1	1	3	1	2	0	1.4
282	tRNA (cytosine(34)-C(5))-methyltransferase OS=Homo sapiens GN=NSUN2 PE=1 SV=2	NSUN2_HUMAN	86 kDa	1	1	2	0	1	2	1	2	1.4
283	RPLP1 protein OS=Homo sapiens GN=RPLP1 PE=2 SV=1	Q6FG99_HUMAN	12 kDa	1	1	0	2	1	2	1	2	1.4
284	U4/U6.U5 tri-snRNP-associated protein 1 OS=Homo sapiens GN=SART1 PE=1 SV=1	SNUT1_HUMAN	90 kDa	1	0	3	0	4	0	2	0	1.4
285	Eukaryotic translation initiation factor 3 subunit E OS=Homo sapiens GN=EIF3E PE=1 SV=1	EIF3E_HUMAN (+1)	52 kDa	0	2	1	1	0	2	2	2	1.4
286	Prostaglandin E synthase 3 (Cytosolic), isoform CRA_a OS=Homo sapiens GN=PTGES3 PE=4 SV=1	A0A024RB32_HUMAN (+3)	19 kDa	0	2	0	2	0	2	1	3	1.4
287	RNA-binding protein 14 OS=Homo sapiens GN=RBM14 PE=1 SV=2	RBM14_HUMAN	69 kDa	6	0	9	2	7	1	11	5	1.38889
288	Torsin-1A-interacting protein 1 OS=Homo sapiens GN=TOR1AIP1 PE=1 SV=1	J3KN66_HUMAN	68 kDa	4	0	3	0	5	0	5	0	1.375
289	LanC lantibiotic synthetase component C-like 1 (Bacterial), isoform CRA_b OS=Homo sapiens GN=LANCL1 PE=4 SV=1	A0A024R3Z5_HUMAN (+3)	46 kDa	2	3	0	2	1	7	0	2	1.375
290	60S ribosomal protein L36 OS=Homo sapiens GN=RPL36 PE=1 SV=3	RL36_HUMAN	12 kDa	2	1	2	2	2	3	4	1	1.375
291	WD repeat domain 3, isoform CRA_b OS=Homo sapiens GN=WDR3 PE=2 SV=1	Q5TDG3_HUMAN (+1)	106 kDa	2	0	5	0	6	0	4	0	1.375
292	Tubulin alpha-1C chain OS=Homo sapiens GN=TUBA1C PE=1 SV=1	TBA1C_HUMAN	50 kDa	1	3	1	2	3	3	2	2	1.375
293	cDNA, FLJ93510, highly similar to Homo sapiens JTV1 gene (JTV1), mRNA OS=Homo sapiens PE=2 SV=1	B2R7M3_HUMAN	35 kDa	1	1	1	4	3	3	3	1	1.375
294	Exportin-2 OS=Homo sapiens GN=CSE1L PE=1 SV=3	XPO2_HUMAN	110 kDa	6	10	7	11	9	19	5	14	1.37143
295	RPL21 protein OS=Homo sapiens GN=RPL21 PE=2 SV=1	Q6IAX2_HUMAN (+1)	19 kDa	3	2	2	3	3	4	3	4	1.36364
296	40S ribosomal protein S9 OS=Homo sapiens GN=RPS9 PE=3 SV=1	A0A024R4M0_HUMAN (+1)	23 kDa	6	3	4	3	7	5	6	4	1.35294
297	Epididymis luminal protein 112 OS=Homo sapiens GN=RPS27A PE=2 SV=1	B2RDW1_HUMAN (+2)	18 kDa	3	1	3	4	3	3	4	5	1.33333
298	cDNA FLJ55441, highly similar to Nuclear pore complex protein Nup133 OS=Homo sapiens PE=2 SV=1	B4E206_HUMAN	127 kDa	3	0	4	1	7	0	4	0	1.33333
299	RAB11A, member RAS oncogene family, isoform CRA_a OS=Homo sapiens GN=RAB11A PE=3 SV=1	A0A024R5Z8_HUMAN (+1)	24 kDa	3	0	2	3	4	3	4	0	1.33333
300	DEAD (Asp-Glu-Ala-Asp) box polypeptide 23, isoform CRA_b OS=Homo sapiens GN=DDX23 PE=3 SV=1	A0A024R0Z3_HUMAN (+3)	96 kDa	2	0	3	0	5	0	2	0	1.33333
301	Zinc finger protein 638 OS=Homo sapiens GN=ZNF638 PE=1 SV=2	ZN638_HUMAN	221 kDa	2	0	0	0	2	0	1	0	1.33333
302	Procollagen-lysine 1, 2-oxoglutarate 5-dioxygenase 1, isoform CRA_a OS=Homo sapiens GN=PLOD1 PE=4 SV=1	A0A024R4H0_HUMAN (+3)	84 kDa	2	0	0	0	1	0	2	0	1.33333
303	Leucine zipper protein 1 OS=Homo sapiens GN=LUZP1 PE=1 SV=2	LUZP1_HUMAN	120 kDa	2	0	0	0	0	0	1	2	1.33333
304	60S ribosomal protein L35 OS=Homo sapiens GN=RPL35 PE=1 SV=2	RL35_HUMAN	15 kDa	1	2	3	2	2	3	3	3	1.33333
305	Nesprin-2 OS=Homo sapiens GN=SYNE2 PE=1 SV=1	A0A0A0MRE3_HUMAN (+1)	788 kDa	1	1	2	1	3	2	1	1	1.33333
306	Remodeling and spacing factor 1 OS=Homo sapiens GN=RSF1 PE=1 SV=2	RSF1_HUMAN	164 kDa	1	1	0	0	2	0	1	0	1.33333
307	cDNA FLJ61206, highly similar to Homo sapiens multiple substrate lipid kinase (MULK), mRNA OS=Homo sapiens PE=2 SV=1	B4E2Z8_HUMAN	44 kDa	1	0	1	0	3	0	0	0	1.33333
308	Cirhin OS=Homo sapiens GN=CIRH1A PE=1 SV=1	CIR1A_HUMAN (+1)	77 kDa	1	0	1	0	2	0	1	0	1.33333
309	Extended synaptotagmin-2 (Fragment) OS=Homo sapiens GN=ESYT2 PE=1 SV=1	H7BXI1_HUMAN	98 kDa	1	0	1	0	2	0	1	0	1.33333
310	Delta(24)-sterol reductase OS=Homo sapiens GN=Nbla03646 PE=1 SV=1	Q3LIE7_HUMAN	49 kDa	1	0	1	0	2	0	1	0	1.33333
311	SWI/SNF related, matrix associated, actin dependent regulator of chromatin, subfamily c, member 2, isoform CRA_a OS=Homo sapiens GN=SMARCC2 PE=4 SV=1	A0A024RB22_HUMAN (+4)	133 kDa	1	0	1	0	2	0	1	0	1.33333
312	Transmembrane protein 85, isoform CRA_b OS=Homo sapiens GN=TMEM85 PE=4 SV=1	A0A024R9N3_HUMAN (+5)	20 kDa	1	0	1	0	2	0	1	0	1.33333
313	Splicing factor, arginine/serine-rich 5, isoform CRA_a OS=Homo sapiens GN=SFRS5 PE=4 SV=1	A0A024R6D8_HUMAN (+1)	31 kDa	1	0	1	0	2	0	0	1	1.33333
314	Cytochrome b-c1 complex subunit 6, mitochondrial OS=Homo sapiens GN=UQCRH PE=1 SV=2	QCR6_HUMAN	11 kDa	1	0	1	0	1	0	2	0	1.33333
315	Peptidyl-prolyl cis-trans isomerase G OS=Homo sapiens GN=PPIG PE=1 SV=1	E9PG73_HUMAN (+4)	87 kDa	1	0	1	0	1	0	2	0	1.33333
316	Cytochrome c oxidase subunit 7A2, mitochondrial OS=Homo sapiens GN=COX7A2 PE=1 SV=1	CX7A2_HUMAN (+4)	9 kDa	0	0	2	0	2	1	0	0	1.33333
317	Beta-1,4-galactosyltransferase 1 OS=Homo sapiens GN=B4GALT1 PE=1 SV=5	B4GT1_HUMAN (+2)	44 kDa	0	0	2	0	2	0	1	0	1.33333
318	Armadillo repeat-containing protein 1 OS=Homo sapiens GN=ARMC1 PE=1 SV=1	ARMC1_HUMAN	31 kDa	0	0	2	0	2	0	1	0	1.33333
319	Survival of motor neuron-related-splicing factor 30 OS=Homo sapiens GN=SMNDC1 PE=1 SV=1	SPF30_HUMAN	27 kDa	0	0	2	0	2	0	1	0	1.33333
320	Mitochondrial ribosomal protein L4, isoform CRA_a OS=Homo sapiens GN=MRPL4 PE=3 SV=1	A0A024R7C5_HUMAN (+3)	35 kDa	0	0	2	0	2	0	1	0	1.33333
321	Ferritin OS=Homo sapiens GN=FTH1 PE=3 SV=1	A0A024R525_HUMAN (+5)	21 kDa	0	0	1	1	1	1	0	1	1.33333
322	HECT, UBA and WWE domain containing 1, isoform CRA_c OS=Homo sapiens GN=HUWE1 PE=4 SV=1	A0A024R9U8_HUMAN (+2)	481 kDa	0	0	0	2	1	1	1	0	1.33333
323	Translocase of inner mitochondrial membrane 50 homolog (Yeast), isoform CRA_b OS=Homo sapiens GN=TIMM50 PE=4 SV=1	A0A024R0M6_HUMAN	50 kDa	4	0	3	2	5	1	6	0	1.3
324	14-3-3 protein theta OS=Homo sapiens GN=YWHAQ PE=1 SV=1	1433T_HUMAN	28 kDa	2	4	0	3	5	5	0	2	1.3
325	ATP-dependent RNA helicase DDX3X OS=Homo sapiens GN=DDX3X PE=2 SV=1	B5BTY4_HUMAN (+2)	73 kDa	14	2	16	8	12	5	17	18	1.29268
326	ATP-binding cassette sub-family D member 3 OS=Homo sapiens GN=ABCD3 PE=1 SV=1	ABCD3_HUMAN	75 kDa	4	0	2	0	4	0	4	0	1.28571
327	40S ribosomal protein S15 OS=Homo sapiens GN=RPS15 PE=1 SV=1	K7ELC2_HUMAN	18 kDa	2	1	2	1	3	1	2	2	1.28571
328	HCG26477 OS=Homo sapiens GN=RPS28 PE=2 SV=1	B2R4R9_HUMAN (+1)	8 kDa	2	1	2	1	2	2	2	2	1.28571
329	Ribosomal protein S23, isoform CRA_a OS=Homo sapiens GN=RPS23 PE=2 SV=1	A8K517_HUMAN (+1)	16 kDa	2	0	2	2	2	2	2	2	1.28571
330	Ras-related protein Rab-7a OS=Homo sapiens GN=RAB7A PE=1 SV=1	RAB7A_HUMAN	23 kDa	5	2	5	5	8	4	5	5	1.27778
331	Cell division cycle 42 (GTP binding protein, 25kDa), isoform CRA_a OS=Homo sapiens GN=CDC42 PE=3 SV=1	A0A024RAE4_HUMAN (+2)	21 kDa	3	1	3	3	4	3	3	3	1.27273
332	Serine/arginine repetitive matrix protein 2 OS=Homo sapiens GN=SRRM2 PE=1 SV=2	SRRM2_HUMAN	300 kDa	13	0	15	8	15	2	20	9	1.27027
333	AP complex subunit beta OS=Homo sapiens PE=2 SV=1	A8K916_HUMAN (+3)	106 kDa	14	8	14	23	18	22	15	20	1.26667
334	RAB14, member RAS oncogene family, isoform CRA_a OS=Homo sapiens GN=RAB14 PE=3 SV=1	A0A024R845_HUMAN (+1)	24 kDa	6	2	3	3	7	3	6	2	1.26667
335	60S ribosomal protein L13 OS=Homo sapiens GN=RPL13 PE=2 SV=1	A8K4C8_HUMAN (+2)	24 kDa	5	3	3	3	3	5	5	5	1.26667
336	Heat shock protein beta-1 OS=Homo sapiens GN=HSPB1 PE=1 SV=2	HSPB1_HUMAN (+1)	23 kDa	5	4	6	8	5	7	8	9	1.25
337	Cytochrome c oxidase subunit 4 isoform 1, mitochondrial OS=Homo sapiens GN=COX4I1 PE=1 SV=1	COX41_HUMAN	20 kDa	5	0	6	4	6	2	7	4	1.25
338	Nuclease-sensitive element-binding protein 1 OS=Homo sapiens GN=YBX1 PE=1 SV=2	A0A087X1S2_HUMAN (+1)	35 kDa	4	1	5	5	7	3	6	3	1.25
339	Treacle protein OS=Homo sapiens GN=TCOF1 PE=1 SV=3	TCOF_HUMAN	152 kDa	4	0	3	12	4	0	4	16	1.25
340	U2 snRNP-associated SURP motif-containing protein OS=Homo sapiens GN=U2SURP PE=1 SV=2	SR140_HUMAN	118 kDa	3	0	4	0	5	0	4	0	1.25
341	Bifunctional glutamate/proline--tRNA ligase OS=Homo sapiens GN=EPRS PE=1 SV=5	SYEP_HUMAN	171 kDa	2	6	2	5	3	6	5	5	1.25
342	ATP-dependent RNA helicase DDX54 OS=Homo sapiens GN=DDX54 PE=1 SV=2	DDX54_HUMAN	99 kDa	2	0	5	0	4	0	3	2	1.25
343	WD repeat-containing protein 43 OS=Homo sapiens GN=WDR43 PE=1 SV=3	WDR43_HUMAN	75 kDa	2	0	4	1	5	0	4	0	1.25
344	Gem-associated protein 4 OS=Homo sapiens GN=GEMIN4 PE=1 SV=2	GEMI4_HUMAN (+1)	120 kDa	1	1	1	0	2	0	1	1	1.25
345	Mannosyl-oligosaccharide glucosidase OS=Homo sapiens GN=MOGS PE=1 SV=5	MOGS_HUMAN (+1)	92 kDa	1	0	2	0	3	0	1	0	1.25
346	cDNA FLJ57399, highly similar to HIV-1 Rev-binding protein 2 OS=Homo sapiens PE=2 SV=1	B4DMS5_HUMAN	20 kDa	1	0	2	0	3	0	1	0	1.25
347	HCG24991, isoform CRA_a OS=Homo sapiens GN=hCG_24991 PE=3 SV=1	A0A024RB27_HUMAN (+2)	23 kDa	1	0	2	0	3	0	1	0	1.25
348	Scaffold attachment factor B2 OS=Homo sapiens GN=SAFB2 PE=1 SV=1	SAFB2_HUMAN	107 kDa	1	0	2	0	2	0	2	0	1.25
349	Sphingosine-1-phosphate phosphatase 1 OS=Homo sapiens GN=SGPP1 PE=1 SV=2	SGPP1_HUMAN	49 kDa	1	0	2	0	2	0	2	0	1.25
350	Reticulocalbin-2 OS=Homo sapiens GN=RCN2 PE=1 SV=1	RCN2_HUMAN	37 kDa	1	0	1	1	1	1	2	0	1.25
351	Disks large homolog 5 OS=Homo sapiens GN=DLG5 PE=1 SV=4	DLG5_HUMAN	214 kDa	1	0	1	1	1	1	1	1	1.25
352	Cold shock domain protein A, isoform CRA_a OS=Homo sapiens GN=CSDA PE=4 SV=1	A0A024RAQ1_HUMAN (+2)	40 kDa	1	0	1	1	1	1	1	1	1.25
353	Proteasome activator complex subunit 1 OS=Homo sapiens GN=PSME1 PE=1 SV=1	PSME1_HUMAN (+1)	29 kDa	0	3	0	0	0	4	0	0	1.25
354	MHC class I antigen (Fragment) OS=Homo sapiens GN=HLA-B PE=3 SV=1	Q5NTB0_HUMAN	32 kDa	0	2	1	0	1	1	1	1	1.25
355	mRNA export factor OS=Homo sapiens GN=RAE1 PE=1 SV=1	E9PQ57_HUMAN	48 kDa	0	1	2	0	2	0	2	0	1.25
356	Probable ATP-dependent RNA helicase DDX6 OS=Homo sapiens GN=DDX6 PE=1 SV=2	DDX6_HUMAN (+1)	54 kDa	0	1	1	1	1	1	1	1	1.25
357	Coiled-coil domain-containing protein 86 OS=Homo sapiens GN=CCDC86 PE=1 SV=1	CCD86_HUMAN	40 kDa	0	0	3	0	1	0	3	0	1.25
358	40S ribosomal protein S3 OS=Homo sapiens GN=RPS3 PE=1 SV=2	RS3_HUMAN	27 kDa	8	7	11	6	10	9	12	9	1.24242
359	AP-2 complex subunit alpha-1 OS=Homo sapiens GN=AP2A1 PE=1 SV=3	AP2A1_HUMAN	108 kDa	14	9	11	19	14	19	14	19	1.24074
360	Importin subunit alpha OS=Homo sapiens GN=KPNA2 PE=1 SV=1	Q7Z726_HUMAN	58 kDa	7	2	5	2	6	2	10	2	1.23529
361	Reticulon OS=Homo sapiens GN=RTN4 PE=1 SV=1	F8W914_HUMAN	37 kDa	4	1	5	6	7	4	5	4	1.23529
362	Coronin OS=Homo sapiens PE=2 SV=1	B3KN06_HUMAN	53 kDa	4	3	1	4	5	3	1	6	1.23077
363	Eukaryotic translation initiation factor 6 OS=Homo sapiens GN=EIF6 PE=1 SV=1	IF6_HUMAN	27 kDa	4	0	2	2	4	2	3	1	1.22222
364	NADH dehydrogenase [ubiquinone] 1 alpha subcomplex subunit 8 OS=Homo sapiens GN=NDUFA8 PE=1 SV=3	NDUA8_HUMAN	20 kDa	3	1	3	1	3	1	3	3	1.22222
365	Protein ELYS OS=Homo sapiens GN=AHCTF1 PE=1 SV=3	ELYS_HUMAN	253 kDa	3	0	5	0	5	0	5	0	1.22222
366	Full-length cDNA 5-PRIME end of clone CS0DF013YM24 of Fetal brain of Homo sapiens (Human) variant (Fragment) OS=Homo sapiens PE=2 SV=1	Q53GF9_HUMAN	26 kDa	3	0	4	1	4	1	5	0	1.22222
367	KH domain-containing, RNA-binding, signal transduction-associated protein 1 OS=Homo sapiens GN=KHDRBS1 PE=1 SV=1	KHDR1_HUMAN	48 kDa	3	0	3	2	4	1	4	1	1.22222
368	Spectrin beta chain, non-erythrocytic 2 OS=Homo sapiens GN=SPTBN2 PE=1 SV=3	SPTN2_HUMAN	271 kDa	12	19	8	20	9	30	7	26	1.21667
369	NADPH--cytochrome P450 reductase OS=Homo sapiens PE=2 SV=1	A8K3B4_HUMAN (+3)	77 kDa	7	0	5	1	9	1	6	0	1.21429
370	HCG2001986, isoform CRA_a OS=Homo sapiens GN=hCG_2001986 PE=4 SV=1	A0A024R5X2_HUMAN (+2)	50 kDa	4	0	6	3	5	3	3	5	1.21429
371	HCG1994130, isoform CRA_a OS=Homo sapiens GN=hCG_1994130 PE=2 SV=1	B2R4W8_HUMAN (+1)	15 kDa	3	3	2	5	4	3	5	4	1.21429
372	Ribosomal protein L3 OS=Homo sapiens GN=RPL3 PE=2 SV=1	Q96QL0_HUMAN (+1)	46 kDa	4	2	7	5	4	4	10	4	1.21053
373	HCG1991735, isoform CRA_a OS=Homo sapiens GN=hCG_1991735 PE=4 SV=1	A0A024RC65_HUMAN (+2)	189 kDa	5	13	1	10	6	17	6	6	1.2
374	Cytochrome c oxidase subunit 5A, mitochondrial OS=Homo sapiens GN=COX5A PE=1 SV=2	COX5A_HUMAN	17 kDa	5	2	4	3	6	3	5	3	1.2
375	H/ACA ribonucleoprotein complex subunit 4 OS=Homo sapiens GN=DKC1 PE=1 SV=3	DKC1_HUMAN	58 kDa	5	0	4	0	5	0	6	0	1.2
376	40S ribosomal protein S3a OS=Homo sapiens GN=RPS3A PE=2 SV=1	Q6NXR8_HUMAN (+1)	30 kDa	4	3	9	8	9	7	6	7	1.2
377	G3BP protein OS=Homo sapiens GN=G3BP PE=2 SV=1	Q6FI03_HUMAN	52 kDa	4	1	3	1	5	1	4	1	1.2
378	NADH dehydrogenase [ubiquinone] iron-sulfur protein 3, mitochondrial OS=Homo sapiens GN=NDUFS3 PE=1 SV=1	NDUS3_HUMAN	30 kDa	4	0	8	2	9	3	3	2	1.2
379	SAFB protein OS=Homo sapiens GN=SAFB PE=2 SV=1	B7ZLP5_HUMAN (+1)	103 kDa	4	0	4	1	6	0	5	0	1.2
380	Protein regulator of cytokinesis 1, isoform CRA_e OS=Homo sapiens GN=PRC1 PE=4 SV=1	A0A024RC67_HUMAN (+1)	72 kDa	4	0	2	3	2	3	3	3	1.2
381	Rac GTPase activating protein 1, isoform CRA_a OS=Homo sapiens GN=RACGAP1 PE=4 SV=1	A0A024R136_HUMAN (+1)	71 kDa	3	4	4	8	6	5	5	7	1.2
382	60S ribosomal protein L27a OS=Homo sapiens GN=RPL27A PE=1 SV=1	E9PJD9_HUMAN (+2)	10 kDa	3	2	2	2	2	3	3	3	1.2
383	Bystin OS=Homo sapiens GN=BYSL PE=1 SV=3	BYST_HUMAN	50 kDa	3	0	1	0	2	0	3	0	1.2
384	40S ribosomal protein S20 OS=Homo sapiens GN=RPS20 PE=1 SV=1	RS20_HUMAN	13 kDa	2	1	1	0	0	2	2	1	1.2
385	Ribosome production factor 2 homolog OS=Homo sapiens GN=RPF2 PE=1 SV=2	RPF2_HUMAN	36 kDa	2	0	2	0	3	0	2	0	1.2
386	Calcium uniporter protein, mitochondrial OS=Homo sapiens GN=MCU PE=1 SV=1	MCU_HUMAN	40 kDa	2	0	2	0	3	0	2	0	1.2
387	Something about silencing protein 10 OS=Homo sapiens GN=UTP3 PE=1 SV=1	SAS10_HUMAN	55 kDa	2	0	2	0	3	0	2	0	1.2
388	Dehydrogenase/reductase SDR family member 7 (Fragment) OS=Homo sapiens GN=DHRS7 PE=1 SV=1	H0YJ66_HUMAN	45 kDa	2	0	2	0	2	0	3	0	1.2
389	Lon protease homolog, mitochondrial OS=Homo sapiens GN=LONP1 PE=2 SV=1	B3KXS5_HUMAN (+2)	103 kDa	2	0	1	1	2	1	2	0	1.2
390	Lysosomal-associated membrane protein 1, isoform CRA_a OS=Homo sapiens GN=LAMP1 PE=4 SV=1	A0A024RDY3_HUMAN (+1)	45 kDa	2	0	1	1	2	1	1	1	1.2
391	cDNA FLJ52128, highly similar to PRA1 family protein 3 OS=Homo sapiens PE=2 SV=1	B4DZZ0_HUMAN	19 kDa	2	0	1	1	1	1	2	1	1.2
392	40S ribosomal protein S27 OS=Homo sapiens GN=RPS27 PE=1 SV=3	RS27_HUMAN	9 kDa	1	3	2	3	2	3	3	3	1.2
393	AP-2 complex subunit alpha-2 OS=Homo sapiens GN=AP2A2 PE=1 SV=2	AP2A2_HUMAN (+1)	104 kDa	1	2	1	0	2	1	1	1	1.2
394	Microtubule-associated protein OS=Homo sapiens GN=MAP4 PE=1 SV=1	E7EVA0_HUMAN	245 kDa	1	2	0	1	1	2	1	1	1.2
395	cDNA FLJ53399, highly similar to Monocarboxylate transporter 1 OS=Homo sapiens PE=2 SV=1	B4E106_HUMAN	52 kDa	1	2	0	1	0	2	2	1	1.2
396	Separin OS=Homo sapiens GN=ESPL1 PE=1 SV=3	ESPL1_HUMAN	233 kDa	1	1	1	1	2	1	1	1	1.2
397	60S ribosomal protein L37a OS=Homo sapiens GN=RPL37A PE=1 SV=1	C9J4Z3_HUMAN (+1)	8 kDa	1	1	1	1	1	1	2	1	1.2
398	Clathrin, light polypeptide (Lcb), isoform CRA_c OS=Homo sapiens GN=CLTB PE=4 SV=1	A0A024R7S3_HUMAN (+1)	23 kDa	1	1	0	2	0	3	1	1	1.2
399	Ribosomal protein S5, isoform CRA_a OS=Homo sapiens GN=RPS5 PE=3 SV=1	A0A024R4Q8_HUMAN (+3)	23 kDa	1	0	4	4	2	2	5	2	1.2
400	Tumor suppressor p53-binding protein 1 OS=Homo sapiens GN=TP53BP1 PE=1 SV=2	TP53B_HUMAN	214 kDa	1	0	3	0	2	0	3	0	1.2
401	Cytochrome c oxidase subunit VIc, isoform CRA_a OS=Homo sapiens GN=COX6C PE=4 SV=1	A0A024R9B7_HUMAN (+1)	9 kDa	1	0	2	1	1	1	3	0	1.2
402	Translationally-controlled tumor protein OS=Homo sapiens GN=TPT1 PE=1 SV=1	A0A0B4J2C3_HUMAN (+2)	23 kDa	0	2	1	1	1	2	1	1	1.2
403	Synaptobrevin-like 1, isoform CRA_e OS=Homo sapiens GN=SYBL1 PE=4 SV=1	A0A024R061_HUMAN (+1)	25 kDa	0	1	1	2	2	2	0	1	1.2
404	Transferrin receptor protein 1 OS=Homo sapiens GN=TFRC PE=1 SV=2	TFR1_HUMAN	85 kDa	15	7	11	13	21	13	13	8	1.19149
405	Pre-mRNA-splicing factor ATP-dependent RNA helicase DHX15 OS=Homo sapiens GN=DHX15 PE=1 SV=2	DHX15_HUMAN	91 kDa	8	2	6	4	8	2	10	4	1.19048
406	RAP1B, member of RAS oncogene family, isoform CRA_a OS=Homo sapiens GN=RAP1B PE=4 SV=1	A0A024RB87_HUMAN (+1)	21 kDa	3	2	5	5	5	6	5	2	1.1875
407	LIM domain only protein 7 OS=Homo sapiens GN=LMO7 PE=1 SV=1	E9PMS6_HUMAN	145 kDa	10	10	4	13	5	20	3	16	1.18421
408	Glyceraldehyde-3-phosphate dehydrogenase OS=Homo sapiens GN=GAPDH PE=1 SV=3	G3P_HUMAN (+1)	36 kDa	7	6	5	3	5	5	8	7	1.18182
409	Heterogeneous nuclear ribonucleoprotein U-like 1, isoform CRA_a OS=Homo sapiens GN=HNRPUL1 PE=4 SV=1	A0A024R0J9_HUMAN (+4)	85 kDa	4	0	4	2	3	1	5	3	1.18182
410	Coiled-coil-helix-coiled-coil-helix domain containing 3 OS=Homo sapiens GN=CHCHD3 PE=4 SV=1	A4D1N4_HUMAN (+2)	26 kDa	3	0	4	3	4	2	4	2	1.18182
411	Myosin light polypeptide 6 OS=Homo sapiens GN=MYL6 PE=1 SV=1	G8JLA2_HUMAN	17 kDa	1	3	2	4	2	5	2	3	1.18182
412	4F2 cell-surface antigen heavy chain OS=Homo sapiens GN=SLC3A2 PE=1 SV=3	4F2_HUMAN (+3)	68 kDa	8	3	13	9	11	10	10	8	1.17647
413	Drebrin OS=Homo sapiens GN=DBN1 PE=1 SV=4	DREB_HUMAN	71 kDa	7	4	2	4	5	8	1	6	1.16667
414	ATP synthase subunit O, mitochondrial OS=Homo sapiens GN=ATP5O PE=1 SV=1	ATPO_HUMAN	23 kDa	7	2	5	3	7	4	8	1	1.16667
415	40S ribosomal protein S14 OS=Homo sapiens GN=RPS14 PE=1 SV=3	RS14_HUMAN	16 kDa	3	3	3	2	5	2	3	3	1.16667
416	ATP-dependent RNA helicase DDX1 OS=Homo sapiens GN=DDX1 PE=2 SV=1	A3RJH1_HUMAN (+1)	82 kDa	3	1	4	3	3	0	6	4	1.16667
417	DNA replication licensing factor MCM6 OS=Homo sapiens GN=MCM6 PE=1 SV=1	MCM6_HUMAN (+1)	93 kDa	3	0	2	0	3	0	3	0	1.16667
418	Nucleolar protein 16 OS=Homo sapiens GN=NOP16 PE=1 SV=2	NOP16_HUMAN	21 kDa	3	0	2	0	3	0	3	0	1.16667
419	tRNA-splicing ligase RtcB homolog OS=Homo sapiens GN=RTCB PE=1 SV=1	RTCB_HUMAN	55 kDa	3	0	2	0	2	0	1	3	1.16667
420	Lectin, mannose-binding, 1, isoform CRA_b OS=Homo sapiens GN=LMAN1 PE=4 SV=1	A0A024R2A7_HUMAN (+1)	58 kDa	3	0	1	1	2	1	3	0	1.16667
421	Very-long-chain (3R)-3-hydroxyacyl-CoA dehydratase 3 OS=Homo sapiens GN=HACD3 PE=1 SV=2	HACD3_HUMAN	43 kDa	2	0	3	0	4	0	2	0	1.16667
422	Acyl-CoA synthetase long-chain family member 3, isoform CRA_a OS=Homo sapiens GN=ACSL3 PE=4 SV=1	A0A024R497_HUMAN (+2)	80 kDa	2	0	3	0	3	0	3	0	1.16667
423	Translocase of outer mitochondrial membrane 20 homolog (Yeast), isoform CRA_a OS=Homo sapiens GN=TOMM20 PE=3 SV=1	A0A024R3W2_HUMAN (+1)	16 kDa	2	0	2	1	3	2	1	0	1.16667
424	CDW11/WDR57 OS=Homo sapiens GN=WDR57 PE=2 SV=1	A0MNP2_HUMAN (+1)	39 kDa	2	0	2	1	3	0	3	0	1.16667
425	RNA binding protein S1 OS=Homo sapiens GN=RNPS1 PE=1 SV=1	D3DU92_HUMAN (+3)	34 kDa	2	0	2	1	1	1	3	1	1.16667
426	Stomatin, isoform CRA_a OS=Homo sapiens GN=STOM PE=4 SV=1	A0A024R882_HUMAN (+2)	32 kDa	2	0	1	2	3	1	2	0	1.16667
427	DEAD (Asp-Glu-Ala-Asp) box polypeptide 18, isoform CRA_b OS=Homo sapiens GN=DDX18 PE=3 SV=1	A0A024RAH8_HUMAN (+1)	75 kDa	1	0	4	0	3	0	3	0	1.16667
428	Splicing factor arginine/serine-rich 3 OS=Homo sapiens GN=SFRS3 PE=2 SV=1	B2R6F3_HUMAN (+1)	19 kDa	1	0	3	1	2	0	3	1	1.16667
429	60S ribosomal protein L7a OS=Homo sapiens GN=RPL7A PE=1 SV=2	RL7A_HUMAN	30 kDa	7	5	7	5	7	6	7	8	1.16
430	MHC class I antigen OS=Homo sapiens GN=HLA-A PE=3 SV=1	Q1ELT0_HUMAN	41 kDa	7	3	6	8	8	8	5	7	1.16
431	Serine/threonine-protein phosphatase PP1-alpha catalytic subunit OS=Homo sapiens GN=PPP1CA PE=1 SV=1	PP1A_HUMAN	38 kDa	6	3	5	4	6	3	7	5	1.15789
432	Histone H2B OS=Homo sapiens GN=HIST1H2BD PE=3 SV=1	A0A024QZZ7_HUMAN (+2)	14 kDa	5	3	6	4	7	4	6	4	1.15789
433	Ribosomal protein L15 OS=Homo sapiens GN=RPL15 PE=3 SV=1	A0A024R2Q4_HUMAN (+2)	24 kDa	3	3	4	2	3	4	3	4	1.15385
434	Transcription intermediary factor 1-beta OS=Homo sapiens GN=TRIM28 PE=1 SV=5	TIF1B_HUMAN	89 kDa	8	8	8	3	8	9	9	5	1.14286
435	Heterogeneous nuclear ribonucleoprotein F, isoform CRA_a OS=Homo sapiens GN=HNRPF PE=4 SV=1	A0A024R7T3_HUMAN (+1)	46 kDa	6	0	5	2	6	1	6	2	1.14286
436	RAB2, member RAS oncogene family, isoform CRA_a OS=Homo sapiens GN=RAB2 PE=3 SV=1	A0A024R7V6_HUMAN (+1)	24 kDa	4	1	4	4	6	3	6	0	1.14286
437	Nuclear pore complex protein Nup153 OS=Homo sapiens GN=NUP153 PE=1 SV=2	NU153_HUMAN	154 kDa	3	0	3	0	2	0	5	0	1.14286
438	Polypeptide N-acetylgalactosaminyltransferase OS=Homo sapiens GN=GALNT2 PE=3 SV=1	G3V1S6_HUMAN (+1)	61 kDa	3	0	2	1	4	0	3	0	1.14286
439	Cysteinyl-tRNA synthetase, isoform CRA_a OS=Homo sapiens GN=CARS PE=3 SV=1	A0A024RCG3_HUMAN (+1)	85 kDa	2	5	3	10	2	9	4	8	1.14286
440	S100A10 protein (Fragment) OS=Homo sapiens GN=S100A10 PE=2 SV=1	Q6FGE5_HUMAN (+1)	11 kDa	2	2	0	2	1	3	2	1	1.14286
441	Ribosomal protein L19 OS=Homo sapiens GN=RPL19 PE=1 SV=1	J3KTE4_HUMAN (+3)	23 kDa	2	1	1	2	2	1	2	2	1.14286
442	MKI67 FHA domain-interacting nucleolar phosphoprotein OS=Homo sapiens GN=NIFK PE=1 SV=1	MK67I_HUMAN	34 kDa	2	0	4	0	4	0	2	1	1.14286
443	Splicing factor 1, isoform CRA_a OS=Homo sapiens GN=SF1 PE=4 SV=1	A0A024R566_HUMAN (+5)	62 kDa	2	0	4	0	2	1	2	2	1.14286
444	Mitochondrial ribosomal protein S27, isoform CRA_a OS=Homo sapiens GN=MRPS27 PE=4 SV=1	A0A024RAJ1_HUMAN (+1)	48 kDa	2	0	3	1	4	1	1	1	1.14286
445	RNA-binding protein 8A OS=Homo sapiens GN=RBM8 PE=2 SV=1	A0A023T787_HUMAN (+1)	20 kDa	2	0	3	1	4	0	2	1	1.14286
446	Signal recognition particle subunit SRP72 OS=Homo sapiens GN=SRP72 PE=1 SV=3	SRP72_HUMAN (+1)	75 kDa	2	0	3	1	3	3	0	1	1.14286
447	Vesicular integral-membrane protein VIP36 OS=Homo sapiens GN=LMAN2 PE=1 SV=1	LMAN2_HUMAN (+1)	40 kDa	2	0	2	2	4	0	3	0	1.14286
448	Stomatin-like protein 2, mitochondrial OS=Homo sapiens GN=STOML2 PE=1 SV=1	STML2_HUMAN	39 kDa	6	3	8	4	10	4	7	3	1.13636
449	RPS4X protein (Fragment) OS=Homo sapiens GN=RPS4X PE=2 SV=2	Q96IR1_HUMAN	27 kDa	7	7	8	7	9	8	7	9	1.13333
450	60S ribosomal protein L8 (Fragment) OS=Homo sapiens GN=RPL8 PE=1 SV=1	E9PKZ0_HUMAN (+1)	22 kDa	5	1	4	4	4	4	3	5	1.13333
451	RNA-binding motif protein, X chromosome OS=Homo sapiens GN=RBMX PE=1 SV=3	RBMX_HUMAN	42 kDa	5	0	4	5	7	1	6	2	1.13333
452	Heparin-binding protein HBp15 OS=Homo sapiens PE=2 SV=1	Q7Z4W8_HUMAN (+1)	15 kDa	4	3	3	4	4	4	4	4	1.13333
453	Prohibitin-2 OS=Homo sapiens GN=PHB2 PE=1 SV=2	J3KPX7_HUMAN (+1)	33 kDa	12	4	13	8	13	8	13	8	1.13158
454	Mitotic checkpoint protein BUB3 OS=Homo sapiens GN=BUB3 PE=1 SV=1	BUB3_HUMAN	37 kDa	3	2	2	0	3	2	3	0	1.125
455	Very-long-chain enoyl-CoA reductase OS=Homo sapiens GN=TECR PE=1 SV=1	TECR_HUMAN (+1)	36 kDa	3	0	3	1	3	0	3	2	1.125
456	Vesicle amine transport protein 1 homolog (T californica), isoform CRA_a OS=Homo sapiens GN=VAT1 PE=4 SV=1	A0A024R1Z6_HUMAN (+1)	42 kDa	2	2	1	2	2	3	1	2	1.125
457	RAB8A, member RAS oncogene family, isoform CRA_a OS=Homo sapiens GN=RAB8A PE=3 SV=1	A0A024R7I3_HUMAN (+1)	24 kDa	2	1	3	1	4	1	2	1	1.125
458	Granulins OS=Homo sapiens GN=GRN PE=1 SV=2	GRN_HUMAN (+1)	64 kDa	2	1	3	1	2	2	3	1	1.125
459	Beta-2-microglobulin OS=Homo sapiens GN=B2M PE=1 SV=1	B2MG_HUMAN (+2)	14 kDa	1	1	2	3	2	2	2	2	1.125
460	60S ribosomal protein L31 OS=Homo sapiens GN=RPL31 PE=1 SV=1	RL31_HUMAN (+1)	14 kDa	1	0	4	2	2	2	2	2	1.125
461	DEAD (Asp-Glu-Ala-Asp) box polypeptide 48, isoform CRA_a OS=Homo sapiens GN=DDX48 PE=3 SV=1	A0A024R8W0_HUMAN (+1)	47 kDa	7	1	6	2	9	1	6	2	1.11765
462	Dolichyl-diphosphooligosaccharide--protein glycosyltransferase subunit 2 OS=Homo sapiens GN=RPN2 PE=1 SV=3	RPN2_HUMAN	69 kDa	7	0	5	4	11	0	7	0	1.11765
463	60S ribosomal protein L12 OS=Homo sapiens GN=RPL12 PE=1 SV=1	RL12_HUMAN	18 kDa	5	4	4	3	5	4	5	4	1.11765
464	60S ribosomal protein L10a OS=Homo sapiens GN=RPL10A PE=1 SV=2	RL10A_HUMAN	25 kDa	5	3	4	4	6	3	4	5	1.11765
465	Myosin, heavy polypeptide 9, non-muscle, isoform CRA_a OS=Homo sapiens GN=MYH9 PE=4 SV=1	A0A024R1N1_HUMAN (+1)	227 kDa	3	5	2	6	3	11	2	2	1.11765
466	Putative RNA-binding protein Luc7-like 2 OS=Homo sapiens GN=LUC7L2 PE=1 SV=2	LC7L2_HUMAN	47 kDa	2	4	4	6	4	5	5	4	1.11765
467	Epiplakin OS=Homo sapiens GN=EPPK1 PE=1 SV=2	EPIPL_HUMAN	556 kDa	10	2	21	9	19	10	13	5	1.11628
468	40S ribosomal protein S17-like OS=Homo sapiens GN=RPS17L PE=1 SV=1	RS17L_HUMAN (+1)	16 kDa	5	3	5	4	6	3	6	4	1.11111
469	Apoptotic chromatin condensation inducer in the nucleus OS=Homo sapiens GN=ACIN1 PE=1 SV=1	S4R3H4_HUMAN	145 kDa	5	0	10	2	10	0	8	1	1.11111
470	Glycerol-3-phosphate dehydrogenase OS=Homo sapiens PE=2 SV=1	A8K1Z2_HUMAN (+2)	81 kDa	5	0	2	1	6	0	3	0	1.11111
471	Erlin-2 (Fragment) OS=Homo sapiens GN=ERLIN2 PE=1 SV=1	E5RHW4_HUMAN (+1)	38 kDa	5	0	2	1	5	1	3	0	1.11111
472	Pumilio domain-containing protein KIAA0020 OS=Homo sapiens GN=KIAA0020 PE=1 SV=3	K0020_HUMAN	74 kDa	4	0	4	0	5	0	4	0	1.11111
473	Histone H2A OS=Homo sapiens GN=H2AFJ PE=3 SV=1	A0A024RAS2_HUMAN (+1)	14 kDa	3	1	3	1	2	2	4	1	1.11111
474	DNA topoisomerase 2-beta OS=Homo sapiens GN=TOP2B PE=1 SV=3	TOP2B_HUMAN	183 kDa	3	0	5	0	4	0	5	0	1.11111
475	Serine/arginine-rich splicing factor 9 OS=Homo sapiens GN=SRSF9 PE=1 SV=1	SRSF9_HUMAN	26 kDa	3	0	3	2	4	0	5	0	1.11111
476	Heterochromatin protein 1-binding protein 3 OS=Homo sapiens GN=HP1BP3 PE=1 SV=1	HP1B3_HUMAN	61 kDa	2	0	6	0	3	0	5	1	1.11111
477	Serine/threonine-protein phosphatase PGAM5, mitochondrial OS=Homo sapiens GN=PGAM5 PE=1 SV=2	PGAM5_HUMAN	32 kDa	2	0	5	1	4	0	4	1	1.11111
478	Cytochrome b-c1 complex subunit 7 OS=Homo sapiens GN=UQCRB PE=1 SV=2	QCR7_HUMAN	14 kDa	2	0	4	2	5	0	4	0	1.11111
479	Beta 5-tubulin OS=Homo sapiens GN=TUBB PE=1 SV=1	Q5SU16_HUMAN (+2)	50 kDa	6	7	6	8	6	8	8	8	1.10714
480	Interleukin enhancer binding factor 3, 90kDa, isoform CRA_d OS=Homo sapiens GN=ILF3 PE=4 SV=1	A0A024R7C7_HUMAN (+1)	95 kDa	15	0	18	4	19	2	19	1	1.10526
481	Nucleolin, isoform CRA_b OS=Homo sapiens GN=NCL PE=4 SV=1	A0A024R4A0_HUMAN (+3)	77 kDa	15	6	15	11	13	12	14	13	1.10417
482	Clathrin heavy chain OS=Homo sapiens GN=CLTC PE=1 SV=1	A0A087WVQ6_HUMAN (+1)	192 kDa	32	41	28	43	33	48	31	47	1.10345
483	Myoferlin OS=Homo sapiens GN=MYOF PE=1 SV=1	MYOF_HUMAN	235 kDa	9	2	12	6	13	5	13	1	1.1
484	Ribosome biogenesis protein BMS1 homolog OS=Homo sapiens GN=BMS1 PE=1 SV=1	BMS1_HUMAN	146 kDa	4	0	5	0	7	0	3	0	1.1
485	Leucine-rich repeat-containing protein 59 OS=Homo sapiens GN=LRRC59 PE=1 SV=1	LRC59_HUMAN	35 kDa	6	1	7	6	6	6	7	3	1.09524
486	40S ribosomal protein S7 OS=Homo sapiens GN=RPS7 PE=1 SV=1	RS7_HUMAN	22 kDa	5	4	6	5	6	5	6	5	1.09524
487	Nucleolar and coiled-body phosphoprotein 1 (Fragment) OS=Homo sapiens GN=NOLC1 PE=1 SV=1	A0A0A0MRM9_HUMAN (+2)	75 kDa	8	1	7	5	6	2	12	3	1.09091
488	Mitochondrial dynamin-like 120 kDa protein OS=Homo sapiens GN=OPA1 PE=4 SV=1	E5KLJ7_HUMAN (+1)	116 kDa	8	0	10	3	9	5	9	0	1.09091
489	cDNA, FLJ92752, highly similar to Homo sapiens integrin, alpha 5 (fibronectin receptor, alphapolypeptide) (ITGA5), mRNA OS=Homo sapiens PE=2 SV=1	B2R627_HUMAN	114 kDa	2	1	3	4	5	2	4	0	1.09091
490	Alkyldihydroxyacetonephosphate synthase, peroxisomal OS=Homo sapiens GN=AGPS PE=1 SV=1	ADAS_HUMAN	73 kDa	8	1	8	6	10	6	7	2	1.08333
491	Voltage-dependent anion-selective channel protein 3 OS=Homo sapiens GN=VDAC3 PE=1 SV=1	VDAC3_HUMAN	31 kDa	4	0	5	2	4	1	5	2	1.08333
492	Cell growth-inhibiting protein 34 OS=Homo sapiens PE=2 SV=1	Q08ES8_HUMAN (+2)	20 kDa	3	3	3	2	3	3	3	3	1.08333
493	Ras-related protein Rab-10 OS=Homo sapiens GN=RAB10 PE=1 SV=1	RAB10_HUMAN	23 kDa	3	1	3	4	4	3	3	2	1.08333
494	Spectrin alpha chain, non-erythrocytic 1 OS=Homo sapiens GN=SPTAN1 PE=1 SV=3	SPTN1_HUMAN	285 kDa	76	104	61	104	83	116	60	114	1.08092
495	Brain acid soluble protein 1 OS=Homo sapiens GN=BASP1 PE=1 SV=2	BASP1_HUMAN	23 kDa	5	4	8	7	7	6	7	6	1.08
496	60S ribosomal protein L4 OS=Homo sapiens GN=RPL4 PE=1 SV=5	RL4_HUMAN	48 kDa	10	9	9	10	10	11	9	11	1.07692
497	Atlastin-3 OS=Homo sapiens GN=ATL3 PE=1 SV=1	ATLA3_HUMAN	61 kDa	7	1	4	0	6	2	4	1	1.07692
498	Nuclear pore complex protein Nup93 OS=Homo sapiens GN=NUP93 PE=1 SV=2	NUP93_HUMAN	93 kDa	5	0	6	1	6	1	6	0	1.07692
499	Ras-related protein Rab-35 OS=Homo sapiens GN=RAB35 PE=1 SV=1	RAB35_HUMAN	23 kDa	4	2	3	3	4	4	3	2	1.07692
500	DEAD box polypeptide 27 OS=Homo sapiens GN=DDX27 PE=2 SV=1	B3GQE6_HUMAN (+2)	87 kDa	4	0	7	1	7	0	5	1	1.07692
501	Mitotic interactor and substrate of PLK1 OS=Homo sapiens GN=MISP PE=1 SV=1	MISP_HUMAN	75 kDa	9	13	13	18	12	18	13	14	1.07407
502	Ribosomal protein L7, isoform CRA_a OS=Homo sapiens GN=RPL7 PE=3 SV=1	A0A024R814_HUMAN (+1)	30 kDa	6	8	5	8	8	6	7	8	1.07143
503	AP-2 complex subunit mu OS=Homo sapiens GN=AP2M1 PE=1 SV=1	A0A087WY71_HUMAN (+2)	50 kDa	5	8	6	8	7	7	6	9	1.07143
504	SCAMP3 protein (Fragment) OS=Homo sapiens GN=SCAMP3 PE=2 SV=1	Q6FHJ5_HUMAN (+1)	38 kDa	4	2	4	3	5	4	3	2	1.07143
505	Similar to AFG3 ATPase family gene 3-like 2 (Yeast) (Fragment) OS=Homo sapiens PE=2 SV=1	Q8TA92_HUMAN	90 kDa	4	0	5	4	8	0	6	0	1.07143
506	40S ribosomal protein S19 OS=Homo sapiens GN=RPS19 PE=2 SV=1	B0ZBD0_HUMAN (+2)	16 kDa	2	3	4	4	4	4	3	3	1.07143
507	Heterogeneous nuclear ribonucleoprotein H OS=Homo sapiens GN=HNRNPH1 PE=1 SV=1	G8JLB6_HUMAN (+1)	51 kDa	12	3	9	6	11	3	11	7	1.06452
508	Succinate dehydrogenase [ubiquinone] flavoprotein subunit, mitochondrial OS=Homo sapiens GN=SDHA PE=3 SV=1	A0A024QZ30_HUMAN (+1)	73 kDa	12	1	12	5	12	6	12	2	1.06452
509	Integrin beta-1 OS=Homo sapiens GN=ITGB1 PE=1 SV=2	ITB1_HUMAN	88 kDa	10	4	9	7	10	8	8	6	1.06452
510	40S ribosomal protein S2 OS=Homo sapiens GN=RPS2 PE=1 SV=2	RS2_HUMAN	31 kDa	9	6	8	7	8	8	8	8	1.06452
511	Nucleolar RNA helicase 2 OS=Homo sapiens GN=DDX21 PE=1 SV=5	DDX21_HUMAN	87 kDa	18	0	18	10	20	5	20	4	1.06383
512	Heterogeneous nuclear ribonucleoprotein U OS=Homo sapiens GN=HNRNPU PE=1 SV=6	HNRPU_HUMAN	91 kDa	18	3	15	14	18	9	17	9	1.05882
513	Neuroblast differentiation-associated protein AHNAK OS=Homo sapiens GN=AHNAK PE=1 SV=2	AHNK_HUMAN	629 kDa	55	45	30	60	41	80	32	48	1.05759
514	Elongation factor 1-gamma OS=Homo sapiens GN=EEF1G PE=1 SV=3	EF1G_HUMAN (+1)	50 kDa	21	24	22	22	23	26	22	23	1.05556
515	E3 ubiquitin-protein ligase UHRF1 OS=Homo sapiens GN=UHRF1 PE=1 SV=1	A0A087WTW0_HUMAN (+2)	97 kDa	10	0	7	0	9	0	9	0	1.05556
516	L-lactate dehydrogenase A chain OS=Homo sapiens GN=LDHA PE=1 SV=2	LDHA_HUMAN (+1)	37 kDa	6	14	7	8	11	14	4	8	1.05556
517	Ras homolog gene family, member A, isoform CRA_a OS=Homo sapiens GN=RHOA PE=3 SV=1	A0A024R324_HUMAN (+1)	22 kDa	6	1	7	3	7	4	4	3	1.05556
518	Unconventional myosin-Ig OS=Homo sapiens GN=MYO1G PE=1 SV=2	MYO1G_HUMAN	116 kDa	4	3	2	9	4	8	4	3	1.05263
519	Ras-related protein Rab-1B OS=Homo sapiens GN=RAB1B PE=1 SV=1	RAB1B_HUMAN	22 kDa	6	3	6	4	6	5	7	2	1.05
520	cDNA FLJ60424, highly similar to Junction plakoglobin OS=Homo sapiens PE=2 SV=1	B4DE59_HUMAN	63 kDa	9	2	6	3	7	4	8	2	1.04762
521	ATP synthase subunit d, mitochondrial OS=Homo sapiens GN=ATP5H PE=1 SV=3	ATP5H_HUMAN	18 kDa	7	2	6	5	7	3	7	4	1.04762
522	Unconventional myosin-Ie OS=Homo sapiens GN=MYO1E PE=1 SV=2	MYO1E_HUMAN (+1)	127 kDa	6	15	6	15	7	22	2	13	1.04651
523	Epididymis luminal protein 102 OS=Homo sapiens GN=SPTBN1 PE=2 SV=1	B2ZZ89_HUMAN (+2)	275 kDa	66	71	53	90	59	97	45	92	1.04626
524	D-3-phosphoglycerate dehydrogenase OS=Homo sapiens GN=PHGDH PE=1 SV=4	SERA_HUMAN	57 kDa	3	8	3	7	4	10	3	5	1.04545
525	Alpha-actinin-4 OS=Homo sapiens GN=ACTN4 PE=1 SV=2	ACTN4_HUMAN	105 kDa	23	19	13	19	16	28	6	27	1.04
526	Guanine nucleotide-binding protein G(I)/G(S)/G(T) subunit beta-2 OS=Homo sapiens GN=GNB2 PE=1 SV=3	GBB2_HUMAN (+1)	37 kDa	5	5	6	8	7	7	6	5	1.04
527	Prelamin-A/C OS=Homo sapiens GN=LMNA PE=1 SV=1	LMNA_HUMAN	74 kDa	27	3	26	19	29	10	30	9	1.03947
528	Tubulin alpha-1B chain OS=Homo sapiens GN=TUBA1B PE=1 SV=1	TBA1B_HUMAN	50 kDa	14	17	17	17	15	17	17	18	1.0303
529	MICOS complex subunit MIC60 OS=Homo sapiens GN=IMMT PE=1 SV=1	MIC60_HUMAN	84 kDa	12	0	13	8	15	4	13	2	1.02941
530	Epididymis luminal protein 113 OS=Homo sapiens GN=HEL113 PE=2 SV=1	V9HWE1_HUMAN (+1)	54 kDa	28	3	32	24	29	15	31	14	1.02273
531	ATP synthase subunit alpha, mitochondrial OS=Homo sapiens GN=ATP5A1 PE=1 SV=1	ATPA_HUMAN (+1)	60 kDa	24	10	24	21	22	16	26	15	1
532	Elongation factor 1-alpha (Fragment) OS=Homo sapiens PE=2 SV=1	Q53G85_HUMAN	50 kDa	17	16	17	17	15	18	15	19	1
533	Prohibitin, isoform CRA_a OS=Homo sapiens GN=PHB PE=2 SV=1	A8K401_HUMAN (+1)	30 kDa	13	3	12	9	12	7	14	4	1
534	Family with sequence similarity 62 (C2 domain containing), member A, isoform CRA_a OS=Homo sapiens GN=FAM62A PE=4 SV=1	A0A024RB16_HUMAN (+2)	124 kDa	13	1	10	5	12	5	9	3	1
535	Cytochrome b-c1 complex subunit 2, mitochondrial OS=Homo sapiens GN=UQCRC2 PE=1 SV=3	QCR2_HUMAN	48 kDa	11	0	7	4	8	2	10	2	1
536	Heterogeneous nuclear ribonucleoprotein Q OS=Homo sapiens GN=SYNCRIP PE=1 SV=2	HNRPQ_HUMAN	70 kDa	10	1	14	6	13	4	12	2	1
537	Ribosomal L1 domain-containing protein 1 OS=Homo sapiens GN=RSL1D1 PE=1 SV=3	RL1D1_HUMAN	55 kDa	9	0	10	8	9	3	11	4	1
538	Ribosomal RNA processing protein 1 homolog B OS=Homo sapiens GN=RRP1B PE=1 SV=3	RRP1B_HUMAN	84 kDa	8	0	8	0	10	0	6	0	1
539	Polyadenylate-binding protein OS=Homo sapiens GN=PABPC1 PE=3 SV=1	A0A024R9C1_HUMAN (+1)	71 kDa	7	7	10	8	8	8	9	7	1
540	Lamina-associated polypeptide 2, isoform alpha OS=Homo sapiens GN=TMPO PE=1 SV=2	LAP2A_HUMAN	75 kDa	7	6	8	12	9	10	8	6	1
541	Ribosomal protein, large, P2, isoform CRA_a OS=Homo sapiens GN=RPLP2 PE=3 SV=1	A0A024RCA7_HUMAN (+1)	12 kDa	7	4	5	5	5	6	5	5	1
542	ATP synthase subunit gamma, mitochondrial OS=Homo sapiens GN=ATP5C1 PE=1 SV=1	ATPG_HUMAN (+1)	33 kDa	7	1	7	1	7	3	5	1	1
543	Mitochondrial NADH dehydrogenase ubiquinone flavoprotein 1 OS=Homo sapiens GN=NDUFV1 PE=4 SV=1	E5KNH5_HUMAN (+3)	51 kDa	7	0	6	2	9	0	6	0	1
544	Nuclear pore complex protein Nup160 OS=Homo sapiens GN=NUP160 PE=1 SV=3	NU160_HUMAN	162 kDa	7	0	2	0	8	0	1	0	1
545	60S ribosomal protein L9 OS=Homo sapiens GN=RPL9 PE=2 SV=1	Q53Z07_HUMAN (+1)	22 kDa	6	5	7	5	4	7	5	7	1
546	Basigin OS=Homo sapiens GN=BSG PE=1 SV=2	BASI_HUMAN (+2)	42 kDa	6	3	6	4	7	4	5	3	1
547	HCG2005638, isoform CRA_a OS=Homo sapiens GN=hCG_2005638 PE=4 SV=1	A0A024RCM3_HUMAN (+1)	49 kDa	6	2	6	1	8	1	6	0	1
548	Signal recognition particle receptor subunit alpha OS=Homo sapiens GN=SRPR PE=1 SV=2	SRPR_HUMAN	70 kDa	6	1	9	1	10	1	5	1	1
549	Vesicle-associated membrane protein-associated protein A OS=Homo sapiens GN=VAPA PE=1 SV=3	VAPA_HUMAN (+1)	28 kDa	6	0	5	4	7	2	5	1	1
550	Pre-mRNA-processing factor 6 OS=Homo sapiens GN=PRPF6 PE=1 SV=1	PRP6_HUMAN	107 kDa	6	0	4	0	5	0	5	0	1
551	RAD21 homolog (S. pombe), isoform CRA_a OS=Homo sapiens GN=RAD21 PE=4 SV=1	A0A024R9J0_HUMAN (+1)	72 kDa	6	0	3	0	4	0	5	0	1
552	60S ribosomal protein L10 OS=Homo sapiens GN=RPL10 PE=1 SV=4	RL10_HUMAN (+1)	25 kDa	5	2	6	4	3	4	6	4	1
553	Programmed cell death protein 6 OS=Homo sapiens GN=PDCD6 PE=1 SV=1	PDCD6_HUMAN	22 kDa	5	2	4	4	4	4	4	3	1
554	Eukaryotic translation initiation factor 2 subunit 1 OS=Homo sapiens GN=EIF2S1 PE=1 SV=3	IF2A_HUMAN (+1)	36 kDa	5	2	1	2	3	2	3	2	1
555	60S ribosomal protein L27 OS=Homo sapiens GN=RPL27 PE=3 SV=1	A0A024R1V4_HUMAN (+1)	16 kDa	5	1	5	3	4	3	4	3	1
556	Lamin B2, isoform CRA_a OS=Homo sapiens GN=LMNB2 PE=1 SV=1	J9JID7_HUMAN (+1)	70 kDa	5	0	10	1	8	0	8	0	1
557	Nuclear pore complex protein Nup205 OS=Homo sapiens GN=NUP205 PE=1 SV=3	NU205_HUMAN	228 kDa	5	0	6	1	6	0	5	1	1
558	Membrane-associated progesterone receptor component 1 OS=Homo sapiens GN=PGRMC1 PE=1 SV=3	PGRC1_HUMAN (+1)	22 kDa	5	0	5	3	6	2	3	2	1
559	Calcium-binding mitochondrial carrier protein Aralar2 OS=Homo sapiens GN=SLC25A13 PE=1 SV=2	CMC2_HUMAN (+1)	74 kDa	5	0	4	2	6	1	4	0	1
560	Phosphatidylinositol binding clathrin assembly protein, isoform CRA_i OS=Homo sapiens GN=PICALM PE=4 SV=1	A0A024R5P1_HUMAN (+2)	71 kDa	4	6	7	5	6	8	3	5	1
561	Peroxiredoxin-6 OS=Homo sapiens GN=PRDX6 PE=1 SV=3	PRDX6_HUMAN (+1)	25 kDa	4	6	0	2	0	7	4	1	1
562	Folate receptor 1 (Adult), isoform CRA_a OS=Homo sapiens GN=FOLR1 PE=4 SV=1	A0A024R5H1_HUMAN (+1)	30 kDa	4	4	4	5	4	4	5	4	1
563	GTP-binding nuclear protein Ran OS=Homo sapiens GN=RAN PE=1 SV=3	RAN_HUMAN	24 kDa	4	4	3	4	4	5	3	3	1
564	Ribosomal protein L23, isoform CRA_b OS=Homo sapiens GN=RPL23 PE=3 SV=1	A0A024R1Q8_HUMAN (+2)	15 kDa	4	3	3	2	3	2	4	3	1
565	60S ribosomal protein L23a (Fragment) OS=Homo sapiens GN=RPL23A PE=1 SV=1	H7BY10_HUMAN	18 kDa	4	2	3	6	3	3	4	5	1
566	RAB5C, member RAS oncogene family, isoform CRA_a OS=Homo sapiens GN=RAB5C PE=3 SV=1	A0A024R1U4_HUMAN (+1)	23 kDa	4	1	4	4	4	4	4	1	1
567	HCG2010808, isoform CRA_a OS=Homo sapiens GN=MST065 PE=1 SV=1	Q549C5_HUMAN (+1)	16 kDa	4	1	3	3	4	2	4	1	1
568	40S ribosomal protein S25 OS=Homo sapiens GN=RPS25 PE=1 SV=1	RS25_HUMAN	14 kDa	4	1	3	2	2	2	4	2	1
569	Translocation protein SEC63 homolog OS=Homo sapiens GN=SEC63 PE=1 SV=2	SEC63_HUMAN (+1)	88 kDa	4	1	3	1	6	0	3	0	1
570	Kinectin 1 (Kinesin receptor), isoform CRA_a OS=Homo sapiens GN=KTN1 PE=4 SV=1	A0A024R663_HUMAN (+1)	156 kDa	4	0	10	4	10	0	8	0	1
571	Ribosome biogenesis protein BOP1 OS=Homo sapiens GN=BOP1 PE=1 SV=2	BOP1_HUMAN	84 kDa	4	0	9	2	8	0	7	0	1
572	Cytochrome c oxidase subunit 6B1 OS=Homo sapiens GN=COX6B1 PE=1 SV=2	CX6B1_HUMAN	10 kDa	4	0	4	2	3	2	4	1	1
573	MICOS complex subunit MIC13 OS=Homo sapiens GN=MIC13 PE=1 SV=1	MIC13_HUMAN	13 kDa	4	0	4	1	5	0	3	1	1
574	Junction plakoglobin, isoform CRA_a OS=Homo sapiens GN=JUP PE=4 SV=1	A0A024R1X8_HUMAN (+1)	82 kDa	4	0	4	1	2	1	6	0	1
575	ATP synthase subunit g, mitochondrial OS=Homo sapiens GN=ATP5L PE=1 SV=1	E9PN17_HUMAN	8 kDa	4	0	2	3	4	1	3	1	1
576	Enhancer of rudimentary homolog OS=Homo sapiens GN=ERH PE=3 SV=1	A0A024R6D4_HUMAN (+1)	12 kDa	4	0	2	2	2	1	4	1	1
577	PC4 protein OS=Homo sapiens GN=PC4 PE=2 SV=1	Q6IBA2_HUMAN (+1)	14 kDa	3	4	3	4	2	4	4	4	1
578	Ribosomal protein L30, isoform CRA_b OS=Homo sapiens GN=RPL30 PE=3 SV=1	A0A024R9D3_HUMAN (+2)	13 kDa	3	2	3	2	3	2	3	2	1
579	Tubulin alpha-4A chain OS=Homo sapiens GN=TUBA4A PE=1 SV=1	TBA4A_HUMAN	50 kDa	3	2	2	3	3	4	2	1	1
580	Ribosome-binding protein 1 OS=Homo sapiens GN=RRBP1 PE=1 SV=1	A0A0A0MRV0_HUMAN (+2)	152 kDa	3	0	12	2	9	1	7	0	1
581	Periodic tryptophan protein 2 homolog OS=Homo sapiens GN=PWP2 PE=2 SV=2	PWP2_HUMAN	102 kDa	3	0	6	0	5	0	4	0	1
582	Interferon, gamma-inducible protein 16, isoform CRA_a OS=Homo sapiens GN=IFI16 PE=4 SV=1	D3DUZ3_HUMAN (+1)	82 kDa	3	0	4	2	3	2	3	1	1
583	H/ACA ribonucleoprotein complex subunit 2 (Fragment) OS=Homo sapiens GN=NHP2 PE=1 SV=1	D6RC52_HUMAN (+2)	15 kDa	3	0	4	0	3	0	4	0	1
584	NADH dehydrogenase [ubiquinone] 1 beta subcomplex subunit 11, mitochondrial OS=Homo sapiens GN=NDUFB11 PE=1 SV=1	NDUBB_HUMAN (+1)	17 kDa	3	0	3	2	3	1	3	1	1
585	FAS-associated factor 2 OS=Homo sapiens GN=FAF2 PE=1 SV=2	FAF2_HUMAN	53 kDa	3	0	3	0	2	0	4	0	1
586	Small nuclear ribonucleoprotein-associated protein N OS=Homo sapiens GN=SNRPN PE=1 SV=1	RSMN_HUMAN (+1)	25 kDa	3	0	2	1	2	0	4	0	1
587	Lamin-B receptor OS=Homo sapiens GN=LBR PE=1 SV=2	LBR_HUMAN	71 kDa	3	0	0	0	2	0	1	0	1
588	Chaperonin containing TCP1, subunit 6A (Zeta 1), isoform CRA_a OS=Homo sapiens GN=CCT6A PE=3 SV=1	A0A024RDL1_HUMAN (+2)	58 kDa	2	8	3	5	4	8	4	2	1
589	Alpha-2 globin chain OS=Homo sapiens GN=HBA2 PE=3 SV=1	D1MGQ2_HUMAN (+2)	15 kDa	2	4	1	4	1	4	2	4	1
590	Eukaryotic translation initiation factor 2 subunit 2 OS=Homo sapiens GN=EIF2S2 PE=1 SV=2	IF2B_HUMAN (+1)	38 kDa	2	2	4	1	3	2	1	3	1
591	Protein ATP5J2-PTCD1 OS=Homo sapiens GN=ATP5J2-PTCD1 PE=4 SV=1	G3V325_HUMAN	84 kDa	2	2	2	1	2	2	2	1	1
592	VAMP3 protein OS=Homo sapiens GN=VAMP3 PE=2 SV=1	Q6FGG2_HUMAN (+1)	11 kDa	2	2	2	1	2	2	2	1	1
593	RAB6A, member RAS oncogene family, isoform CRA_b OS=Homo sapiens GN=RAB6A PE=3 SV=1	A0A024R5H8_HUMAN (+1)	24 kDa	2	1	3	2	3	2	2	1	1
594	Serine/threonine-protein phosphatase PP1-beta catalytic subunit OS=Homo sapiens GN=PPP1CB PE=1 SV=3	PP1B_HUMAN (+1)	37 kDa	2	1	2	2	2	1	3	1	1
595	RAP1A, member of RAS oncogene family OS=Homo sapiens GN=RAP1A PE=2 SV=1	A8KAH9_HUMAN (+1)	21 kDa	2	1	2	1	2	2	1	1	1
596	Leucine--tRNA ligase, cytoplasmic OS=Homo sapiens GN=LARS PE=1 SV=2	SYLC_HUMAN (+3)	134 kDa	2	1	1	2	3	0	1	2	1
597	S-phase kinase-associated protein 1 OS=Homo sapiens GN=SKP1 PE=1 SV=2	SKP1_HUMAN	19 kDa	2	1	1	1	3	1	1	0	1
598	RAB3D, member RAS oncogene family, isoform CRA_b OS=Homo sapiens GN=RAB3D PE=3 SV=1	A0A024R7G2_HUMAN (+1)	24 kDa	2	1	1	1	2	1	1	1	1
599	Putative ATP-dependent RNA helicase DHX33 OS=Homo sapiens GN=DHX33 PE=1 SV=2	DHX33_HUMAN (+2)	79 kDa	2	1	1	1	1	1	2	1	1
600	ATPase family, AAA domain containing 2, isoform CRA_c OS=Homo sapiens GN=ATAD2 PE=3 SV=1	A0A024R9G7_HUMAN (+1)	159 kDa	2	0	6	0	6	0	2	0	1
601	Histone H1x OS=Homo sapiens GN=H1FX PE=1 SV=1	H1X_HUMAN	22 kDa	2	0	4	0	3	0	2	1	1
602	Surfeit locus protein 4 OS=Homo sapiens GN=SURF4 PE=1 SV=3	SURF4_HUMAN	30 kDa	2	0	3	3	3	2	2	1	1
603	Serine/arginine-rich-splicing factor 7 OS=Homo sapiens GN=SRSF7 PE=1 SV=1	A0A0B4J1Z1_HUMAN (+3)	16 kDa	2	0	3	1	2	0	3	1	1
604	cDNA FLJ51417, highly similar to Serine/threonine-protein kinase PRP4 homolog (EC 2.7.11.1) OS=Homo sapiens PE=2 SV=1	B4DZQ5_HUMAN	115 kDa	2	0	3	0	2	0	3	0	1
605	Cleavage and polyadenylation specificity factor subunit 7 OS=Homo sapiens GN=CPSF7 PE=1 SV=1	CPSF7_HUMAN (+2)	52 kDa	2	0	2	1	2	1	2	0	1
606	NADH dehydrogenase (Ubiquinone) 1 alpha subcomplex, 4, 9kDa, isoform CRA_b OS=Homo sapiens GN=NDUFA4 PE=4 SV=1	A0A024R9Z0_HUMAN (+1)	9 kDa	2	0	2	1	2	0	2	1	1
607	ATP synthase subunit e, mitochondrial OS=Homo sapiens GN=ATP5I PE=1 SV=2	ATP5I_HUMAN	8 kDa	2	0	2	1	1	1	2	1	1
608	Large neutral amino acids transporter small subunit 1 OS=Homo sapiens GN=SLC7A5 PE=1 SV=2	LAT1_HUMAN	55 kDa	2	0	1	1	1	1	1	1	1
609	Nucleolar pre-ribosomal-associated protein 1 OS=Homo sapiens GN=URB1 PE=1 SV=4	NPA1P_HUMAN	254 kDa	2	0	1	0	2	0	1	0	1
610	Ribosomal RNA-processing protein 7 homolog A OS=Homo sapiens GN=RRP7A PE=1 SV=2	RRP7A_HUMAN	32 kDa	2	0	1	0	2	0	1	0	1
611	ATPase, Na+/K+ transporting, beta 1 polypeptide, isoform CRA_a OS=Homo sapiens GN=ATP1B1 PE=2 SV=1	A3KLL5_HUMAN (+2)	35 kDa	2	0	1	0	2	0	1	0	1
612	NADH dehydrogenase [ubiquinone] 1 beta subcomplex subunit 9 OS=Homo sapiens GN=NDUFB9 PE=1 SV=1	E9PH64_HUMAN (+1)	20 kDa	2	0	1	0	1	0	2	0	1
613	Acyl carrier protein, mitochondrial OS=Homo sapiens GN=NDUFAB1 PE=1 SV=3	ACPM_HUMAN	17 kDa	2	0	0	1	1	0	2	0	1
614	Unc-84 homolog B (C. elegans), isoform CRA_b OS=Homo sapiens GN=UNC84B PE=4 SV=1	A0A024R1P7_HUMAN (+2)	80 kDa	2	0	0	0	1	0	1	0	1
615	Prolactin regulatory element-binding protein OS=Homo sapiens GN=PREB PE=1 SV=2	PREB_HUMAN (+1)	45 kDa	2	0	0	0	1	0	1	0	1
616	U3 small nucleolar ribonucleoprotein protein MPP10 OS=Homo sapiens GN=MPHOSPH10 PE=1 SV=2	MPP10_HUMAN	79 kDa	2	0	0	0	0	0	2	0	1
617	Ribosomal RNA processing protein 1 homolog A OS=Homo sapiens GN=RRP1 PE=1 SV=1	RRP1_HUMAN (+3)	53 kDa	2	0	0	0	0	0	2	0	1
618	26S protease regulatory subunit 7 OS=Homo sapiens GN=PSMC2 PE=1 SV=3	PRS7_HUMAN	49 kDa	1	4	0	0	0	3	1	1	1
619	60S ribosomal protein L24 OS=Homo sapiens GN=RPL24 PE=1 SV=1	C9JNW5_HUMAN (+3)	18 kDa	1	3	3	3	2	3	3	2	1
620	Calpain 1, (Mu/I) large subunit, isoform CRA_a OS=Homo sapiens GN=CAPN1 PE=4 SV=1	A0A024R580_HUMAN (+3)	82 kDa	1	3	0	0	1	3	0	0	1
621	Arginine--tRNA ligase, cytoplasmic OS=Homo sapiens GN=RARS PE=1 SV=2	SYRC_HUMAN	75 kDa	1	2	0	3	1	1	3	1	1
622	Archain 1, isoform CRA_b OS=Homo sapiens GN=ARCN1 PE=2 SV=1	B0YIW5_HUMAN (+3)	57 kDa	1	2	0	0	1	1	1	0	1
623	MHC class I antigen (Fragment) OS=Homo sapiens GN=HLA-C PE=3 SV=1	C0KK01_HUMAN (+1)	21 kDa	1	1	2	1	2	1	1	1	1
624	Small nuclear ribonucleoprotein F OS=Homo sapiens GN=SNRPF PE=1 SV=1	RUXF_HUMAN	10 kDa	1	1	2	1	2	1	1	1	1
625	Ubiquinone biosynthesis monooxygenase COQ6, mitochondrial OS=Homo sapiens GN=COQ6 PE=1 SV=2	COQ6_HUMAN (+3)	51 kDa	1	1	2	1	1	1	2	1	1
626	Proteasome (Prosome, macropain) 26S subunit, ATPase, 4, isoform CRA_b OS=Homo sapiens GN=PSMC4 PE=2 SV=1	A8K2M0_HUMAN (+1)	47 kDa	1	1	2	1	1	1	2	1	1
627	RNA-binding protein EWS OS=Homo sapiens GN=EWSR1 PE=1 SV=1	B0QYK0_HUMAN (+1)	65 kDa	1	1	2	0	1	1	2	0	1
628	Coatomer subunit epsilon OS=Homo sapiens GN=COPE PE=1 SV=1	A0A087X0I4_HUMAN (+3)	35 kDa	1	1	1	1	1	2	1	0	1
629	CTTNBP2 N-terminal like, isoform CRA_b OS=Homo sapiens GN=CTTNBP2NL PE=4 SV=1	A0A024R0C7_HUMAN (+1)	70 kDa	1	1	1	1	1	1	1	1	1
630	GPI inositol-deacylase OS=Homo sapiens GN=PGAP1 PE=1 SV=1	PGAP1_HUMAN	105 kDa	1	1	1	1	1	1	1	1	1
631	Regulator of microtubule dynamics protein 1 (Fragment) OS=Homo sapiens GN=RMDN1 PE=1 SV=1	H0YC27_HUMAN	13 kDa	1	1	1	1	1	1	1	1	1
632	Actin, alpha cardiac muscle 1 OS=Homo sapiens GN=ACTC1 PE=1 SV=1	ACTC_HUMAN (+1)	42 kDa	1	1	1	1	1	1	1	1	1
633	Protein transport protein Sec61 subunit beta OS=Homo sapiens GN=SEC61B PE=1 SV=2	SC61B_HUMAN	10 kDa	1	1	1	1	1	1	1	1	1
634	Eukaryotic translation initiation factor 3 subunit F OS=Homo sapiens GN=EIF3F PE=2 SV=1	B4DMT5_HUMAN	33 kDa	1	1	1	1	1	1	1	1	1
635	Guanine nucleotide-binding protein G(s) subunit alpha isoforms XLas OS=Homo sapiens GN=GNAS PE=1 SV=2	GNAS1_HUMAN (+2)	111 kDa	1	1	1	1	1	1	0	2	1
636	WD repeat-containing protein 61 OS=Homo sapiens GN=WDR61 PE=1 SV=1	WDR61_HUMAN	34 kDa	1	1	1	0	2	0	1	0	1
637	Galectin OS=Homo sapiens GN=hCG_22119 PE=4 SV=1	A0A024R693_HUMAN (+3)	26 kDa	1	1	0	2	1	1	1	1	1
638	Putative uncharacterized protein DKFZp686E1899 OS=Homo sapiens GN=DKFZp686E1899 PE=2 SV=1	Q5HYL6_HUMAN (+1)	40 kDa	1	1	0	0	0	2	0	0	1
639	NADH dehydrogenase [ubiquinone] 1 beta subcomplex subunit 8, mitochondrial OS=Homo sapiens GN=NDUFB8 PE=1 SV=1	NDUB8_HUMAN	22 kDa	1	0	3	1	3	0	2	0	1
640	UPF0568 protein C14orf166 OS=Homo sapiens GN=C14orf166 PE=1 SV=1	CN166_HUMAN (+2)	28 kDa	1	0	3	1	1	0	1	3	1
641	RNA binding motif protein 17, isoform CRA_a OS=Homo sapiens GN=RBM17 PE=2 SV=1	Q5W009_HUMAN (+1)	45 kDa	1	0	3	0	1	1	1	1	1
642	Transmembrane emp24 domain-containing protein 2 OS=Homo sapiens GN=TMED2 PE=1 SV=1	F5GX39_HUMAN (+2)	14 kDa	1	0	2	1	3	0	1	0	1
643	ER membrane protein complex subunit 1 OS=Homo sapiens GN=EMC1 PE=1 SV=1	EMC1_HUMAN	112 kDa	1	0	2	0	3	0	0	0	1
644	HCG2039996 OS=Homo sapiens GN=PPAN-P2RY11 PE=3 SV=1	A0A0B4J1V8_HUMAN	88 kDa	1	0	2	0	2	0	1	0	1
645	HCLS1-associated protein X-1 OS=Homo sapiens GN=HAX1 PE=1 SV=2	HAX1_HUMAN	32 kDa	1	0	2	0	2	0	1	0	1
646	Ceramide synthase 2 OS=Homo sapiens GN=CERS2 PE=1 SV=1	CERS2_HUMAN	45 kDa	1	0	2	0	2	0	1	0	1
647	cDNA FLJ76065 OS=Homo sapiens PE=2 SV=1	A8KA74_HUMAN	98 kDa	1	0	2	0	2	0	1	0	1
648	Pentatricopeptide repeat domain-containing protein 3, mitochondrial OS=Homo sapiens GN=PTCD3 PE=1 SV=3	PTCD3_HUMAN	79 kDa	1	0	2	0	2	0	1	0	1
649	Putative RNA-binding protein 15 OS=Homo sapiens GN=RBM15 PE=1 SV=1	A0A087WWP4_HUMAN (+1)	102 kDa	1	0	2	0	2	0	1	0	1
650	Peptidyl-prolyl cis-trans isomerase OS=Homo sapiens GN=FKBP11 PE=1 SV=1	F8VU90_HUMAN	20 kDa	1	0	2	0	1	0	2	0	1
651	RNA binding motif protein 10, isoform CRA_d OS=Homo sapiens GN=RBM10 PE=1 SV=1	A0A0A0MR66_HUMAN (+2)	110 kDa	1	0	2	0	1	0	2	0	1
652	Soluble catechol-O-methyltransferase OS=Homo sapiens GN=COMT PE=2 SV=1	B8XPJ7_HUMAN (+2)	24 kDa	1	0	2	0	1	0	2	0	1
653	cDNA FLJ56212, highly similar to Gelsolin OS=Homo sapiens PE=2 SV=1	B7Z9A0_HUMAN	83 kDa	1	0	1	2	0	4	0	0	1
654	Histone H1.0 OS=Homo sapiens GN=H1F0 PE=1 SV=3	H10_HUMAN	21 kDa	1	0	1	1	2	0	1	0	1
655	Pre-mRNA-splicing regulator WTAP OS=Homo sapiens GN=WTAP PE=1 SV=2	FL2D_HUMAN (+1)	44 kDa	1	0	1	1	2	0	1	0	1
656	Mitochondrial inner membrane protein OXA1L OS=Homo sapiens GN=OXA1L PE=1 SV=3	OXA1L_HUMAN (+1)	49 kDa	1	0	1	1	2	0	1	0	1
657	MICOS complex subunit MIC26 (Fragment) OS=Homo sapiens GN=APOO PE=1 SV=1	H7C1U8_HUMAN (+1)	20 kDa	1	0	1	1	2	0	1	0	1
658	Cytokine-like nuclear factor n-pac, isoform CRA_c OS=Homo sapiens GN=N-PAC PE=4 SV=1	D3DUE6_HUMAN (+1)	61 kDa	1	0	1	0	2	0	0	0	1
659	Sterol-4-alpha-carboxylate 3-dehydrogenase, decarboxylating OS=Homo sapiens GN=NSDHL PE=1 SV=2	NSDHL_HUMAN	42 kDa	1	0	1	0	2	0	0	0	1
660	LEM domain containing 3, isoform CRA_a OS=Homo sapiens GN=LEMD3 PE=4 SV=1	A0A024RBB9_HUMAN (+1)	100 kDa	1	0	1	0	2	0	0	0	1
661	Nuclear pore complex protein Nup85 OS=Homo sapiens GN=NUP85 PE=1 SV=1	NUP85_HUMAN	75 kDa	1	0	1	0	1	0	1	0	1
662	U4/U6 small nuclear ribonucleoprotein Prp31 OS=Homo sapiens GN=PRPF31 PE=1 SV=1	E7EVX8_HUMAN (+2)	55 kDa	1	0	1	0	1	0	1	0	1
663	U4/U6.U5 tri-snRNP-associated protein 2 OS=Homo sapiens GN=USP39 PE=1 SV=1	B9A018_HUMAN	62 kDa	1	0	1	0	1	0	1	0	1
664	Isocitrate dehydrogenase [NAD] subunit, mitochondrial OS=Homo sapiens PE=2 SV=1	B4DJB4_HUMAN (+2)	35 kDa	1	0	1	0	1	0	1	0	1
665	SUN domain-containing protein 1 OS=Homo sapiens GN=SUN1 PE=1 SV=1	E9PHI4_HUMAN (+1)	91 kDa	1	0	1	0	1	0	1	0	1
666	Nicastrin OS=Homo sapiens GN=NCSTN PE=1 SV=2	NICA_HUMAN	78 kDa	1	0	1	0	1	0	1	0	1
667	Zinc finger CCCH domain-containing protein 13 OS=Homo sapiens GN=ZC3H13 PE=1 SV=1	ZC3HD_HUMAN	197 kDa	1	0	1	0	1	0	1	0	1
668	Phosphatidylinositol transfer protein, membrane-associated 1, isoform CRA_a OS=Homo sapiens GN=PITPNM1 PE=4 SV=1	A0A024R5I7_HUMAN (+2)	135 kDa	1	0	1	0	1	0	1	0	1
669	Mitochondrial antiviral-signaling protein OS=Homo sapiens GN=MAVS PE=1 SV=2	MAVS_HUMAN	57 kDa	1	0	1	0	1	0	1	0	1
670	ATP-dependent zinc metalloprotease YME1L1 OS=Homo sapiens GN=YME1L1 PE=1 SV=2	YMEL1_HUMAN (+2)	86 kDa	1	0	1	0	0	0	2	0	1
671	MRPS9 protein (Fragment) OS=Homo sapiens GN=MRPS9 PE=2 SV=1	Q86WV4_HUMAN (+1)	35 kDa	1	0	1	0	0	0	2	0	1
672	SAP domain-containing ribonucleoprotein OS=Homo sapiens GN=SARNP PE=1 SV=3	SARNP_HUMAN	24 kDa	1	0	1	0	0	0	2	0	1
673	Sn1-specific diacylglycerol lipase beta OS=Homo sapiens GN=DAGLB PE=1 SV=2	DGLB_HUMAN (+1)	74 kDa	1	0	0	1	1	0	1	0	1
674	Nesprin-1 OS=Homo sapiens GN=SYNE1 PE=1 SV=1	A0A0C4DG40_HUMAN (+1)	1005 kDa	1	0	0	0	1	0	0	0	1
675	Sphingosine-1-phosphate lyase 1 OS=Homo sapiens GN=SGPL1 PE=1 SV=3	SGPL1_HUMAN	64 kDa	1	0	0	0	0	0	1	0	1
676	A-kinase anchor protein 9 OS=Homo sapiens GN=AKAP9 PE=1 SV=1	A0A0A0MRE9_HUMAN (+1)	363 kDa	1	0	0	0	0	0	0	1	1
677	Capping protein (Actin filament) muscle Z-line, alpha 1, isoform CRA_a OS=Homo sapiens GN=CAPZA1 PE=4 SV=1	A0A024R0E5_HUMAN (+1)	33 kDa	0	4	1	3	1	3	1	3	1
678	Proteasome activator complex subunit 2 OS=Homo sapiens GN=PSME2 PE=1 SV=1	A0A087X1Z3_HUMAN (+3)	29 kDa	0	3	0	0	0	2	0	1	1
679	Electron transfer flavoprotein subunit alpha, mitochondrial OS=Homo sapiens GN=ETFA PE=1 SV=1	ETFA_HUMAN	35 kDa	0	2	1	1	2	1	1	0	1
680	Inter-alpha-trypsin inhibitor heavy chain H2 OS=Homo sapiens GN=ITIH2 PE=1 SV=1	A0A087WTE1_HUMAN (+4)	107 kDa	0	2	0	2	0	2	0	2	1
681	Zyxin OS=Homo sapiens GN=ZYX PE=1 SV=1	ZYX_HUMAN (+3)	61 kDa	0	2	0	1	0	1	1	1	1
682	Calcyclin binding protein, isoform CRA_a OS=Homo sapiens GN=CACYBP PE=4 SV=1	A0A024R904_HUMAN (+1)	26 kDa	0	2	0	0	1	1	0	0	1
683	HCG1821276, isoform CRA_a OS=Homo sapiens GN=hCG_1821276 PE=4 SV=1	A0A024RCJ8_HUMAN (+2)	68 kDa	0	1	2	1	1	2	0	1	1
684	Epididymis secretory protein Li 73 OS=Homo sapiens GN=HEL-S-73 PE=2 SV=1	V9HW24_HUMAN	44 kDa	0	1	1	0	0	2	0	0	1
685	Protoporphyrinogen oxidase OS=Homo sapiens GN=PPOX PE=1 SV=1	PPOX_HUMAN	51 kDa	0	1	0	2	0	2	0	1	1
686	Glutathione S-transferase omega-1 OS=Homo sapiens GN=GSTO1 PE=1 SV=2	GSTO1_HUMAN (+2)	28 kDa	0	1	0	0	0	1	0	0	1
687	Protein phosphatase 1G OS=Homo sapiens GN=PPM1G PE=1 SV=1	PPM1G_HUMAN (+3)	59 kDa	0	1	0	0	0	1	0	0	1
688	OCIA domain-containing protein 2 OS=Homo sapiens GN=OCIAD2 PE=1 SV=1	OCAD2_HUMAN	17 kDa	0	0	3	1	3	0	1	0	1
689	Sorting and assembly machinery component 50 homolog OS=Homo sapiens GN=SAMM50 PE=1 SV=3	SAM50_HUMAN	52 kDa	0	0	2	1	2	0	1	0	1
690	SPFH domain family, member 1, isoform CRA_a OS=Homo sapiens GN=SPFH1 PE=4 SV=1	D3DR65_HUMAN (+1)	39 kDa	0	0	2	0	1	0	1	0	1
691	RAB31, member RAS oncogene family variant (Fragment) OS=Homo sapiens PE=2 SV=1	Q53EY4_HUMAN (+1)	22 kDa	0	0	1	2	1	1	1	0	1
692	V-type proton ATPase subunit d 1 OS=Homo sapiens GN=ATP6V0D1 PE=1 SV=1	VA0D1_HUMAN (+2)	40 kDa	0	0	1	1	1	1	0	0	1
693	Synaptotagmin binding, cytoplasmic RNA interacting protein variant (Fragment) OS=Homo sapiens PE=2 SV=1	Q59GL1_HUMAN	60 kDa	0	0	1	1	1	0	1	0	1
694	MHC class I antigen OS=Homo sapiens GN=HLA-C PE=3 SV=1	X5M224_HUMAN	41 kDa	0	0	1	1	1	0	1	0	1
695	CTD (Carboxy-terminal domain, RNA polymerase II, polypeptide A) small phosphatase like 2, isoform CRA_a OS=Homo sapiens GN=CTDSPL2 PE=4 SV=1	A0A024R5Q8_HUMAN (+1)	53 kDa	0	0	1	1	1	0	1	0	1
696	ARHG protein (Fragment) OS=Homo sapiens GN=ARHG PE=2 SV=1	Q6ICQ8_HUMAN (+1)	21 kDa	0	0	1	1	1	0	1	0	1
697	Large subunit GTPase 1 homolog OS=Homo sapiens GN=LSG1 PE=1 SV=2	LSG1_HUMAN	75 kDa	0	0	1	1	0	0	2	0	1
698	CSNK2A1 protein OS=Homo sapiens GN=CSNK2A1 PE=1 SV=1	Q5U5J2_HUMAN	46 kDa	0	0	1	1	0	0	1	1	1
699	39S ribosomal protein L39, mitochondrial (Fragment) OS=Homo sapiens GN=MRPL39 PE=1 SV=1	C9JG87_HUMAN (+1)	34 kDa	0	0	1	0	1	0	0	0	1
700	Calcium-binding mitochondrial carrier protein Aralar1 OS=Homo sapiens GN=SLC25A12 PE=1 SV=2	CMC1_HUMAN (+1)	75 kDa	0	0	1	0	1	0	0	0	1
701	WD repeat-containing protein 46 (Fragment) OS=Homo sapiens GN=WDR46 PE=1 SV=1	A0A0G2JJL1_HUMAN (+5)	36 kDa	0	0	1	0	1	0	0	0	1
702	Acetyltransferase component of pyruvate dehydrogenase complex OS=Homo sapiens PE=2 SV=1	B4DJX1_HUMAN	63 kDa	0	0	1	0	0	0	1	0	1
703	ADP/ATP translocase 1 OS=Homo sapiens GN=SLC25A4 PE=1 SV=4	ADT1_HUMAN	33 kDa	0	0	1	0	0	0	1	0	1
704	Cleavage stimulation factor subunit 3 OS=Homo sapiens GN=CSTF3 PE=1 SV=1	CSTF3_HUMAN	83 kDa	0	0	1	0	0	0	1	0	1
705	39S ribosomal protein L17, mitochondrial OS=Homo sapiens GN=MRPL17 PE=1 SV=1	RM17_HUMAN	20 kDa	0	0	1	0	0	0	1	0	1
706	Ragulator complex protein LAMTOR5 OS=Homo sapiens GN=LAMTOR5 PE=1 SV=1	E9PLX3_HUMAN (+1)	10 kDa	0	0	0	1	0	1	0	0	1
707	ADP-ribosylation factor 6 OS=Homo sapiens GN=ARF6 PE=1 SV=2	ARF6_HUMAN (+1)	20 kDa	0	0	0	1	0	1	0	0	1
708	Proteasome subunit alpha type OS=Homo sapiens GN=PSMA2 PE=3 SV=1	A0A024RA52_HUMAN (+2)	26 kDa	0	0	0	1	0	1	0	0	1
709	39S ribosomal protein L12, mitochondrial OS=Homo sapiens GN=MRPL12 PE=1 SV=2	RM12_HUMAN	21 kDa	0	0	0	1	0	0	1	0	1
710	E3 ubiquitin-protein ligase UBR5 OS=Homo sapiens GN=UBR5 PE=1 SV=1	E7EMW7_HUMAN (+1)	309 kDa	0	0	0	1	0	0	1	0	1
711	MICOS complex subunit MIC27 OS=Homo sapiens GN=APOOL PE=1 SV=1	A0A087WUX8_HUMAN (+2)	29 kDa	0	0	0	1	0	0	1	0	1
712	SF3A2 protein (Fragment) OS=Homo sapiens GN=SF3A2 PE=2 SV=1	Q05DF2_HUMAN (+1)	51 kDa	0	0	0	1	0	0	1	0	1
713	Neutrophil cytosolic factor 2 (65kDa, chronic granulomatous disease, autosomal 2), isoform CRA_a OS=Homo sapiens GN=NCF2 PE=4 SV=1	A0A024R936_HUMAN (+1)	60 kDa	0	0	0	1	0	0	0	1	1
714	Plectin OS=Homo sapiens GN=PLEC PE=1 SV=3	PLEC_HUMAN	532 kDa	107	10	111	67	113	47	108	26	0.996622
715	Carbonyl reductase [NADPH] 1 OS=Homo sapiens GN=CBR1 PE=1 SV=3	CBR1_HUMAN	30 kDa	17	17	16	16	16	16	17	16	0.985075
716	DNA topoisomerase 2-alpha OS=Homo sapiens GN=TOP2A PE=1 SV=3	TOP2A_HUMAN	174 kDa	20	0	19	3	24	0	17	0	0.976744
717	ADP/ATP translocase 2 OS=Homo sapiens GN=SLC25A5 PE=1 SV=7	ADT2_HUMAN	33 kDa	13	6	11	10	12	8	13	6	0.97561
718	Annexin OS=Homo sapiens GN=HEL-S-270 PE=2 SV=1	V9HW65_HUMAN	39 kDa	22	19	19	20	20	22	17	19	0.975309
719	Tubulin, beta 2C OS=Homo sapiens GN=TUBB2C PE=2 SV=1	Q8IZ29_HUMAN (+1)	50 kDa	21	19	20	20	17	20	21	20	0.975309
720	Glutathione S-transferase Mu 3 OS=Homo sapiens GN=GSTM3 PE=1 SV=3	GSTM3_HUMAN (+1)	27 kDa	17	18	18	18	17	20	16	16	0.972222
721	Splicing factor, proline- and glutamine-rich OS=Homo sapiens GN=SFPQ PE=1 SV=2	SFPQ_HUMAN	76 kDa	12	0	13	8	13	5	13	1	0.970588
722	Nuclear pore membrane glycoprotein 210 OS=Homo sapiens GN=NUP210 PE=1 SV=3	PO210_HUMAN	205 kDa	13	0	16	1	18	0	11	0	0.967742
723	ATP synthase subunit beta, mitochondrial OS=Homo sapiens GN=ATP5B PE=1 SV=3	ATPB_HUMAN (+1)	57 kDa	25	15	25	22	26	19	25	14	0.965909
724	Sodium/potassium-transporting ATPase subunit alpha-1 OS=Homo sapiens GN=ATP1A1 PE=1 SV=1	AT1A1_HUMAN	113 kDa	11	1	8	7	9	4	7	6	0.964286
725	Pre-mRNA-processing-splicing factor 8 OS=Homo sapiens GN=PRPF8 PE=1 SV=2	PRP8_HUMAN	274 kDa	26	0	24	4	30	0	22	0	0.963636
726	N-acetyltransferase 10 OS=Homo sapiens GN=NAT10 PE=1 SV=2	NAT10_HUMAN	116 kDa	9	0	15	2	14	0	11	0	0.962963
727	40S ribosomal protein S8 OS=Homo sapiens GN=RPS8 PE=2 SV=1	Q5JR94_HUMAN (+1)	24 kDa	7	6	6	7	7	6	7	5	0.962963
728	Probable ATP-dependent RNA helicase DDX17 OS=Homo sapiens GN=DDX17 PE=1 SV=2	DDX17_HUMAN (+1)	80 kDa	9	0	12	4	7	0	11	6	0.961538
729	cDNA FLJ58459, highly similar to RNA-binding region-containing protein 2 OS=Homo sapiens PE=2 SV=1	B4DRA0_HUMAN	56 kDa	7	3	9	5	5	7	7	4	0.96
730	DNA-dependent protein kinase catalytic subunit OS=Homo sapiens GN=PRKDC PE=1 SV=3	PRKDC_HUMAN	469 kDa	63	30	47	51	68	40	44	31	0.958333
731	Nucleoprotein TPR OS=Homo sapiens GN=TPR PE=1 SV=3	TPR_HUMAN	267 kDa	8	0	12	1	9	0	11	0	0.954545
732	Beta actin variant (Fragment) OS=Homo sapiens PE=2 SV=1	Q53G76_HUMAN	42 kDa	15	17	16	14	15	15	15	14	0.952381
733	CHC1 protein OS=Homo sapiens GN=RCC1 PE=2 SV=1	Q5T081_HUMAN (+1)	45 kDa	10	0	9	1	9	0	10	0	0.952381
734	UPF0585 protein C16orf13 OS=Homo sapiens GN=C16orf13 PE=1 SV=2	CP013_HUMAN	23 kDa	3	7	4	6	3	8	3	5	0.952381
735	Apoptosis-inducing factor 1, mitochondrial OS=Homo sapiens GN=AIFM1 PE=1 SV=1	AIFM1_HUMAN	67 kDa	9	0	8	1	5	3	9	0	0.947368
736	Histone H1.2 OS=Homo sapiens GN=HIST1H1C PE=1 SV=2	H12_HUMAN	21 kDa	7	0	7	4	6	3	7	1	0.947368
737	Histone H2A.V OS=Homo sapiens GN=H2AFV PE=1 SV=3	H2AV_HUMAN (+1)	14 kDa	6	3	5	4	5	3	6	3	0.947368
738	Protein RRP5 homolog OS=Homo sapiens GN=PDCD11 PE=1 SV=3	RRP5_HUMAN	209 kDa	6	0	12	0	9	0	8	0	0.947368
739	Voltage-dependent anion-selective channel protein 1 OS=Homo sapiens GN=VDAC1 PE=1 SV=2	VDAC1_HUMAN	31 kDa	11	6	10	9	12	5	12	5	0.945946
740	Leucine-rich PPR-motif containing OS=Homo sapiens GN=LRPPRC PE=4 SV=1	E5KNY5_HUMAN (+1)	158 kDa	19	5	19	10	22	8	18	2	0.944444
741	Aspartyl/asparaginyl beta-hydroxylase OS=Homo sapiens GN=ASPH PE=1 SV=3	ASPH_HUMAN	86 kDa	7	1	5	4	8	2	5	1	0.944444
742	Vesicle-trafficking protein SEC22b OS=Homo sapiens GN=SEC22B PE=1 SV=4	SC22B_HUMAN	25 kDa	6	0	6	5	6	3	7	0	0.944444
743	40S ribosomal protein S18 OS=Homo sapiens GN=RPS18 PE=1 SV=3	RS18_HUMAN	18 kDa	5	4	4	4	5	2	5	4	0.944444
744	Ribosomal protein L18, isoform CRA_c OS=Homo sapiens GN=RPL18 PE=4 SV=1	A0A024QZD1_HUMAN (+3)	22 kDa	4	3	6	4	6	3	4	3	0.944444
745	Heat shock cognate 71 kDa protein OS=Homo sapiens GN=HSPA8 PE=1 SV=1	HSP7C_HUMAN (+1)	71 kDa	22	20	23	19	20	18	22	19	0.941176
746	Eukaryotic translation elongation factor 1 beta 2, isoform CRA_a OS=Homo sapiens GN=EEF1B2 PE=3 SV=1	A0A024R3W7_HUMAN (+1)	25 kDa	9	6	7	11	8	8	5	10	0.941176
747	Heat shock 60kDa protein 1 (Chaperonin), isoform CRA_a OS=Homo sapiens GN=HSPD1 PE=3 SV=1	A0A024R3X4_HUMAN (+1)	61 kDa	23	24	28	21	26	26	24	14	0.938144
748	U5 small nuclear ribonucleoprotein 200 kDa helicase OS=Homo sapiens GN=SNRNP200 PE=1 SV=2	U520_HUMAN	245 kDa	26	0	29	8	31	0	28	0	0.9375
749	Stress-70 protein, mitochondrial OS=Homo sapiens GN=HSPA9 PE=1 SV=2	GRP75_HUMAN (+2)	74 kDa	9	13	14	10	15	8	13	7	0.93617
750	FBL protein (Fragment) OS=Homo sapiens GN=FBL PE=1 SV=2	Q96BS4_HUMAN	28 kDa	8	0	6	0	8	0	5	0	0.933333
751	Holocytochrome c synthase (Cytochrome c heme-lyase), isoform CRA_a OS=Homo sapiens GN=HCCS PE=4 SV=1	A0A024RBY9_HUMAN (+1)	31 kDa	6	1	5	2	7	1	5	0	0.933333
752	ELAV-like protein 1 OS=Homo sapiens GN=ELAVL1 PE=1 SV=2	ELAV1_HUMAN	36 kDa	6	0	7	1	6	0	7	0	0.933333
753	Dolichyl-diphosphooligosaccharide--protein glycosyltransferase 48 kDa subunit OS=Homo sapiens GN=DDOST PE=1 SV=1	A0A0C4DGS1_HUMAN (+1)	49 kDa	5	0	7	2	7	0	5	1	0.933333
754	TAR DNA binding protein, isoform CRA_b OS=Homo sapiens GN=TARDBP PE=4 SV=1	A0A024R4E2_HUMAN (+2)	45 kDa	4	2	5	3	7	1	5	0	0.933333
755	14-3-3 protein beta/alpha OS=Homo sapiens GN=YWHAB PE=1 SV=3	1433B_HUMAN (+1)	28 kDa	4	5	0	4	1	5	3	3	0.928571
756	40S ribosomal protein S12 OS=Homo sapiens GN=RPS12 PE=1 SV=3	RS12_HUMAN	15 kDa	4	3	3	3	3	4	3	2	0.928571
757	Adipocyte plasma membrane-associated protein OS=Homo sapiens GN=APMAP PE=1 SV=2	APMAP_HUMAN	46 kDa	4	0	5	4	5	3	3	1	0.928571
758	Histone H3.1 OS=Homo sapiens GN=HIST1H3A PE=1 SV=2	H31_HUMAN	15 kDa	3	1	5	4	6	1	4	1	0.928571
759	Mitochondrial import receptor subunit TOM70 OS=Homo sapiens GN=TOMM70A PE=1 SV=1	TOM70_HUMAN	67 kDa	9	1	10	6	11	2	10	1	0.925926
760	Heterogeneous nuclear ribonucleoprotein R OS=Homo sapiens GN=HNRNPR PE=1 SV=1	HNRPR_HUMAN	71 kDa	17	0	14	8	14	3	17	2	0.925
761	Transducin beta-like protein 3 OS=Homo sapiens GN=TBL3 PE=1 SV=2	TBL3_HUMAN	89 kDa	7	0	5	0	6	0	5	0	0.923077
762	Pescadillo homolog OS=Homo sapiens GN=PES1 PE=2 SV=1	B2RDF2_HUMAN (+2)	68 kDa	5	0	7	0	9	0	2	0	0.923077
763	cDNA FLJ75556, highly similar to Homo sapiens ribosomal protein L14, mRNA OS=Homo sapiens PE=2 SV=1	A8K7N0_HUMAN	24 kDa	3	3	4	2	4	1	4	2	0.923077
764	Tubulin beta-4A chain OS=Homo sapiens GN=TUBB4A PE=1 SV=2	TBB4A_HUMAN	50 kDa	3	3	3	3	2	3	3	3	0.923077
765	Thioredoxin-related transmembrane protein 1 OS=Homo sapiens GN=TMX1 PE=1 SV=1	TMX1_HUMAN	32 kDa	3	1	5	3	5	1	4	1	0.923077
766	PA2G4 protein (Fragment) OS=Homo sapiens GN=PA2G4 PE=2 SV=1	Q05D08_HUMAN	45 kDa	2	4	3	3	6	3	1	1	0.923077
767	Calnexin OS=Homo sapiens GN=CANX PE=1 SV=2	CALX_HUMAN	68 kDa	19	3	17	11	15	11	16	4	0.921569
768	Cytochrome b-c1 complex subunit 1, mitochondrial OS=Homo sapiens GN=UQCRC1 PE=1 SV=3	QCR1_HUMAN	53 kDa	15	2	11	7	10	5	15	2	0.916667
769	Inositol 1,4,5-trisphosphate receptor type 3 OS=Homo sapiens GN=ITPR3 PE=1 SV=2	ITPR3_HUMAN	304 kDa	10	0	11	2	11	0	9	1	0.916667
770	ATP synthase F(0) complex subunit B1, mitochondrial OS=Homo sapiens GN=ATP5F1 PE=1 SV=2	AT5F1_HUMAN (+2)	29 kDa	5	0	6	0	5	0	4	1	0.916667
771	40S ribosomal protein S10 OS=Homo sapiens GN=RPS10 PE=1 SV=1	RS10_HUMAN	19 kDa	3	2	3	3	3	2	3	2	0.916667
772	Succinate dehydrogenase [ubiquinone] iron-sulfur subunit, mitochondrial OS=Homo sapiens GN=SDHB PE=1 SV=3	SDHB_HUMAN	32 kDa	3	0	5	3	5	0	5	0	0.916667
773	Filamin-B OS=Homo sapiens GN=FLNB PE=1 SV=2	FLNB_HUMAN	278 kDa	31	45	25	26	29	41	19	27	0.914062
774	HCG31253, isoform CRA_a OS=Homo sapiens GN=hCG_31253 PE=4 SV=1	A0A024R8A7_HUMAN (+1)	62 kDa	7	0	12	3	11	0	9	0	0.913043
775	Epididymis tissue sperm binding protein Li 14m OS=Homo sapiens PE=2 SV=1	E9KL44_HUMAN (+1)	83 kDa	13	6	14	11	14	10	10	6	0.911111
776	SWI/SNF-related matrix-associated actin-dependent regulator of chromatin subfamily A member 5 OS=Homo sapiens GN=SMARCA5 PE=1 SV=1	SMCA5_HUMAN	122 kDa	15	0	15	2	15	0	14	0	0.909091
777	cDNA FLJ90278 fis, clone NT2RP1000325, highly similar to Phosphate carrier protein, mitochondrialprecursor OS=Homo sapiens PE=2 SV=1	Q8NCF7_HUMAN	40 kDa	6	2	7	6	7	5	4	3	0.909091
778	Thymopoietin, isoform CRA_c OS=Homo sapiens GN=TMPO PE=4 SV=1	A0A024RBE7_HUMAN (+1)	51 kDa	5	0	4	1	3	0	6	0	0.909091
779	Telomere-associated protein RIF1 OS=Homo sapiens GN=RIF1 PE=1 SV=2	RIF1_HUMAN	274 kDa	4	0	6	0	5	0	4	0	0.909091
780	cDNA FLJ51385, highly similar to Ran GTPase-activating protein 1 OS=Homo sapiens PE=2 SV=1	B4DY16_HUMAN	58 kDa	4	0	5	1	6	0	3	0	0.909091
781	Similar to NADH dehydrogenase (Ubiquinone) 1 alpha subcomplex, 9 (39kD) (Fragment) OS=Homo sapiens PE=2 SV=1	Q9BTT5_HUMAN	38 kDa	4	0	4	2	5	1	3	0	0.909091
782	ATP synthase-coupling factor 6, mitochondrial OS=Homo sapiens GN=ATP5J PE=1 SV=1	ATP5J_HUMAN (+1)	13 kDa	4	0	4	2	3	2	4	0	0.909091
783	Myb-binding protein 1A OS=Homo sapiens GN=MYBBP1A PE=1 SV=2	MBB1A_HUMAN	149 kDa	17	0	20	5	21	0	17	0	0.906977
784	WD repeat-containing protein 36 OS=Homo sapiens GN=WDR36 PE=1 SV=1	WDR36_HUMAN	105 kDa	8	0	12	0	8	1	9	0	0.904762
785	Epididymis secretory protein Li 103 OS=Homo sapiens GN=HSPA1B PE=2 SV=1	A8K5I0_HUMAN (+2)	70 kDa	16	19	12	14	15	16	14	10	0.903226
786	Interleukin enhancer-binding factor 2 OS=Homo sapiens GN=ILF2 PE=1 SV=1	B4DY09_HUMAN (+2)	39 kDa	12	1	12	5	12	2	13	0	0.903226
787	Dolichyl-diphosphooligosaccharide--protein glycosyltransferase subunit 1 OS=Homo sapiens GN=RPN1 PE=1 SV=1	RPN1_HUMAN	69 kDa	12	4	14	9	16	4	12	3	0.9
788	P37 AUF1 OS=Homo sapiens PE=2 SV=1	Q12771_HUMAN	31 kDa	7	2	7	3	7	3	5	2	0.9
789	Guanine nucleotide binding protein-like 3 (Nucleolar), isoform CRA_b OS=Homo sapiens GN=GNL3 PE=4 SV=1	A0A024R2Z6_HUMAN	61 kDa	5	0	4	0	4	0	4	0	0.9
790	DNA helicase OS=Homo sapiens GN=MCM5 PE=1 SV=1	B1AHB0_HUMAN (+1)	82 kDa	5	0	4	0	3	0	5	0	0.9
791	Protein DEK OS=Homo sapiens GN=DEK PE=1 SV=1	DEK_HUMAN	43 kDa	5	0	3	1	5	0	3	0	0.9
792	NADH dehydrogenase [ubiquinone] 1 alpha subcomplex subunit 10, mitochondrial OS=Homo sapiens GN=NDUFA10 PE=1 SV=1	A0A087WXC5_HUMAN (+1)	41 kDa	4	0	4	1	5	1	2	0	0.9
793	Small nuclear ribonucleoprotein Sm D1 OS=Homo sapiens GN=SNRPD1 PE=1 SV=1	SMD1_HUMAN	13 kDa	3	1	3	2	3	1	4	0	0.9
794	Translocon-associated protein subunit delta OS=Homo sapiens GN=SSR4 PE=1 SV=1	SSRD_HUMAN	19 kDa	3	0	3	3	4	1	3	0	0.9
795	Insulin-like growth factor 2 mRNA-binding protein 3 OS=Homo sapiens GN=IGF2BP3 PE=1 SV=2	IF2B3_HUMAN	64 kDa	2	1	5	1	4	0	4	0	0.9
796	NADH dehydrogenase (Ubiquinone) Fe-S protein 8, 23kDa (NADH-coenzyme Q reductase), isoform CRA_b OS=Homo sapiens GN=NDUFS8 PE=3 SV=1	A0A024R5K3_HUMAN (+2)	19 kDa	2	0	5	2	3	1	4	0	0.9
797	Cytochrome c oxidase subunit 5B, mitochondrial OS=Homo sapiens GN=COX5B PE=1 SV=2	COX5B_HUMAN	14 kDa	2	0	4	3	3	1	3	1	0.9
798	116 kDa U5 small nuclear ribonucleoprotein component OS=Homo sapiens GN=EFTUD2 PE=1 SV=1	U5S1_HUMAN	109 kDa	15	0	21	1	16	0	17	0	0.894737
799	HCG27698, isoform CRA_a OS=Homo sapiens GN=hCG_27698 PE=3 SV=1	A0A024RAS3_HUMAN (+3)	51 kDa	4	0	4	0	4	0	3	0	0.888889
800	Replication protein A3, 14kDa OS=Homo sapiens GN=RPA3 PE=2 SV=1	A4D105_HUMAN (+1)	14 kDa	3	1	4	0	3	1	3	0	0.888889
801	Chromosome 10 open reading frame 70, isoform CRA_b OS=Homo sapiens GN=C10orf70 PE=4 SV=1	A0A024QZN7_HUMAN (+1)	12 kDa	3	1	3	1	4	0	3	0	0.888889
802	DBIRD complex subunit ZNF326 OS=Homo sapiens GN=ZNF326 PE=1 SV=2	ZN326_HUMAN	66 kDa	3	0	5	0	4	0	3	0	0.888889
803	Sec61 alpha 1 subunit (S. cerevisiae), isoform CRA_c OS=Homo sapiens GN=SEC61A1 PE=2 SV=1	B3KNF6_HUMAN (+2)	52 kDa	3	0	4	1	6	0	1	0	0.888889
804	Lysophosphatidylcholine acyltransferase 1 OS=Homo sapiens GN=LPCAT1 PE=1 SV=2	PCAT1_HUMAN	59 kDa	3	0	4	1	4	1	2	0	0.888889
805	cDNA FLJ55184, highly similar to Homo sapiens leukocyte receptor cluster (LRC) member 4 (LENG4), mRNA OS=Homo sapiens PE=2 SV=1	B4DDH8_HUMAN	51 kDa	3	0	3	2	3	1	3	0	0.888889
806	Uncharacterized protein OS=Homo sapiens PE=4 SV=1	J3QQQ9_HUMAN (+5)	13 kDa	3	0	2	3	1	4	1	1	0.888889
807	Tubulin beta-8 chain OS=Homo sapiens GN=TUBB8 PE=1 SV=2	TBB8_HUMAN	50 kDa	2	2	2	2	1	2	2	2	0.888889
808	Nucleolar complex protein 2 homolog OS=Homo sapiens GN=NOC2L PE=1 SV=4	NOC2L_HUMAN	85 kDa	2	0	6	0	3	0	3	1	0.888889
809	Thioredoxin-dependent peroxide reductase, mitochondrial OS=Homo sapiens GN=PRDX3 PE=1 SV=3	PRDX3_HUMAN	28 kDa	1	1	4	2	1	2	3	1	0.888889
810	Heat shock protein 90kDa alpha (Cytosolic), class B member 1, isoform CRA_a OS=Homo sapiens GN=HSP90AB1 PE=3 SV=1	A0A024RD80_HUMAN (+1)	83 kDa	17	27	10	24	16	24	11	18	0.886076
811	14-3-3 protein epsilon OS=Homo sapiens GN=YWHAE PE=1 SV=1	1433E_HUMAN (+1)	29 kDa	6	7	5	7	4	9	4	5	0.884615
812	Splicing factor 3a, subunit 1, 120kDa, isoform CRA_a OS=Homo sapiens GN=SF3A1 PE=4 SV=1	A0A024R1K8_HUMAN (+1)	89 kDa	8	0	7	1	9	0	5	0	0.882353
813	Kinesin-like protein OS=Homo sapiens GN=KIF23 PE=1 SV=1	H7BYN4_HUMAN (+1)	109 kDa	4	3	3	6	4	3	4	3	0.882353
814	Mitochondrial carrier homolog 2 OS=Homo sapiens GN=MTCH2 PE=1 SV=1	MTCH2_HUMAN	33 kDa	5	0	4	6	7	0	4	2	0.875
815	Ribosomal protein L7-like 1, isoform CRA_b OS=Homo sapiens GN=RPL7L1 PE=3 SV=1	A0A024RD36_HUMAN (+1)	30 kDa	4	0	3	0	3	0	3	0	0.875
816	Small nuclear ribonucleoprotein Sm D3 OS=Homo sapiens GN=SNRPD3 PE=1 SV=1	SMD3_HUMAN	14 kDa	4	0	2	1	2	1	3	0	0.875
817	GPI-anchor transamidase OS=Homo sapiens GN=PIGK PE=1 SV=2	GPI8_HUMAN	45 kDa	3	1	2	1	3	0	2	1	0.875
818	Deoxynucleotidyltransferase terminal-interacting protein 2 OS=Homo sapiens GN=DNTTIP2 PE=1 SV=2	TDIF2_HUMAN	84 kDa	2	0	5	0	3	0	3	0	0.875
819	Ribosome biogenesis protein WDR12 OS=Homo sapiens GN=WDR12 PE=2 SV=1	Q53T99_HUMAN (+1)	48 kDa	2	0	4	1	3	0	3	0	0.875
820	60S ribosomal protein L28 OS=Homo sapiens GN=RPL28 PE=1 SV=1	H0YKD8_HUMAN (+2)	19 kDa	1	0	3	3	1	1	2	2	0.875
821	Guanine nucleotide binding protein (G protein), beta polypeptide 1, isoform CRA_a OS=Homo sapiens GN=GNB1 PE=4 SV=1	A0A024R056_HUMAN (+2)	37 kDa	0	1	2	4	2	1	1	2	0.875
822	Antigen KI-67 OS=Homo sapiens GN=MKI67 PE=1 SV=1	A0A087WV66_HUMAN (+1)	359 kDa	31	0	32	6	31	0	29	0	0.871429
823	pre-rRNA processing protein FTSJ3 OS=Homo sapiens GN=FTSJ3 PE=1 SV=2	SPB1_HUMAN	97 kDa	6	0	11	4	10	0	8	0	0.863636
824	Filamin-A OS=Homo sapiens GN=FLNA PE=1 SV=4	FLNA_HUMAN	281 kDa	20	36	17	28	25	27	17	18	0.862745
825	Pre-mRNA-processing factor 19 OS=Homo sapiens GN=PRPF19 PE=1 SV=1	PRP19_HUMAN	55 kDa	10	1	10	7	9	3	9	3	0.862069
826	Heterogeneous nuclear ribonucleoprotein A2/B1, isoform CRA_c OS=Homo sapiens GN=HNRPA2B1 PE=4 SV=1	A0A024RA61_HUMAN (+1)	37 kDa	18	3	18	10	14	5	19	4	0.86
827	HEAT repeat-containing protein 1 OS=Homo sapiens GN=HEATR1 PE=1 SV=3	HEAT1_HUMAN	242 kDa	10	0	14	3	14	0	8	1	0.857143
828	Protein SON OS=Homo sapiens GN=SON PE=1 SV=4	SON_HUMAN	264 kDa	6	0	6	1	7	0	4	0	0.857143
829	Malate dehydrogenase (Fragment) OS=Homo sapiens GN=MDH2 PE=2 SV=1	Q0QF37_HUMAN	32 kDa	4	0	2	0	4	0	1	0	0.857143
830	Sideroflexin OS=Homo sapiens GN=SFXN3 PE=1 SV=1	A0A0A0MS41_HUMAN (+1)	36 kDa	3	0	3	0	4	0	1	0	0.857143
831	ATP-binding cassette sub-family D member 1 OS=Homo sapiens GN=ABCD1 PE=1 SV=2	ABCD1_HUMAN	83 kDa	3	0	3	0	3	0	2	0	0.857143
832	Trans-Golgi network integral membrane protein 2 OS=Homo sapiens GN=TGOLN2 PE=1 SV=2	F8W8W7_HUMAN (+2)	51 kDa	3	0	2	1	1	1	2	1	0.857143
833	cDNA FLJ55916, highly similar to General transcription factor II-I OS=Homo sapiens PE=2 SV=1	B4DH52_HUMAN	112 kDa	3	0	1	2	3	0	2	0	0.857143
834	Protein kinase C and casein kinase substrate in neurons protein 3 (Fragment) OS=Homo sapiens GN=PACSIN3 PE=1 SV=1	A0A0C4DGG1_HUMAN (+3)	46 kDa	3	0	1	2	1	1	1	2	0.857143
835	Calmodulin 1 (Phosphorylase kinase, delta), isoform CRA_a OS=Homo sapiens GN=CALM1 PE=1 SV=1	B4DJ51_HUMAN (+4)	17 kDa	2	2	2	0	2	1	1	1	0.857143
836	H.sapiens ras-related Hrab1A protein OS=Homo sapiens GN=RAB1A PE=2 SV=1	Q5U0I6_HUMAN (+1)	23 kDa	2	1	2	1	1	2	1	1	0.857143
837	Cleavage and polyadenylation specificity factor subunit 6 OS=Homo sapiens GN=CPSF6 PE=1 SV=2	CPSF6_HUMAN (+1)	59 kDa	2	1	1	2	2	0	3	0	0.857143
838	Chromatin target of PRMT1 protein OS=Homo sapiens GN=CHTOP PE=1 SV=2	CHTOP_HUMAN (+1)	26 kDa	2	0	4	0	3	0	2	0	0.857143
839	Myosin regulatory light chain 12A OS=Homo sapiens GN=MYL12A PE=1 SV=1	J3QRS3_HUMAN (+2)	20 kDa	0	2	2	2	2	2	1	0	0.857143
840	X-ray repair cross-complementing protein 5 OS=Homo sapiens GN=XRCC5 PE=1 SV=3	XRCC5_HUMAN	83 kDa	15	4	11	3	11	5	9	3	0.852941
841	FACT complex subunit SPT16 OS=Homo sapiens GN=SUPT16H PE=1 SV=1	SP16H_HUMAN	120 kDa	16	0	16	7	17	0	16	0	0.85
842	Transgelin-2 OS=Homo sapiens GN=TAGLN2 PE=1 SV=3	TAGL2_HUMAN	22 kDa	3	9	3	4	3	8	2	3	0.85
843	Heterogeneous nuclear ribonucleoprotein U-like protein 2 OS=Homo sapiens GN=HNRNPUL2 PE=1 SV=1	HNRL2_HUMAN	85 kDa	13	0	14	5	14	0	13	0	0.848485
844	Nucleolar protein 56 OS=Homo sapiens GN=NOP56 PE=1 SV=4	NOP56_HUMAN (+1)	66 kDa	11	0	16	5	13	0	14	0	0.848485
845	Splicing factor 3B subunit 2 OS=Homo sapiens GN=SF3B2 PE=1 SV=2	SF3B2_HUMAN	100 kDa	14	0	9	2	9	0	12	0	0.846154
846	Protein S100-A11 OS=Homo sapiens GN=S100A11 PE=1 SV=2	S10AB_HUMAN (+1)	12 kDa	4	3	3	2	3	2	3	2	0.846154
847	RRP12-like protein OS=Homo sapiens GN=RRP12 PE=1 SV=2	RRP12_HUMAN	144 kDa	4	0	6	2	5	0	5	0	0.846154
848	Epididymis luminal protein 189 OS=Homo sapiens GN=DKFZp686J1372 PE=1 SV=1	Q5HYB6_HUMAN (+1)	27 kDa	3	5	2	2	4	4	0	2	0.846154
849	60S ribosomal protein L18a OS=Homo sapiens PE=2 SV=1	B2R4C0_HUMAN (+4)	21 kDa	3	3	2	4	1	4	3	2	0.846154
850	HLA class I antigen OS=Homo sapiens GN=HLA-Cw PE=3 SV=1	C5IYE7_HUMAN	41 kDa	2	2	4	4	3	2	4	1	0.846154
851	Heterogeneous nuclear ribonucleoprotein A1, isoform CRA_b OS=Homo sapiens GN=HNRPA1 PE=4 SV=1	A0A024RAZ7_HUMAN (+1)	39 kDa	12	1	11	7	9	4	9	4	0.84375
852	40S ribosomal protein S6 OS=Homo sapiens GN=RPS6 PE=2 SV=1	A2A3R6_HUMAN (+2)	29 kDa	6	4	4	4	3	5	3	4	0.842105
853	Calcium-binding mitochondrial carrier protein SCaMC-1 OS=Homo sapiens GN=SLC25A24 PE=1 SV=2	SCMC1_HUMAN (+1)	53 kDa	10	0	9	5	9	2	8	1	0.84
854	Eukaryotic translation initiation factor 2, subunit 3 gamma, 52kDa, isoform CRA_a OS=Homo sapiens GN=EIF2S3 PE=4 SV=1	A0A024RBY4_HUMAN (+2)	51 kDa	7	6	4	7	6	5	5	4	0.84
855	HNRPK protein OS=Homo sapiens GN=HNRPK PE=1 SV=1	Q6IBN1_HUMAN	51 kDa	21	9	17	14	17	10	16	8	0.83871
856	60S ribosomal protein L6 OS=Homo sapiens GN=RPL6 PE=3 SV=1	A0A024RBK3_HUMAN (+4)	33 kDa	8	6	8	8	5	6	6	8	0.83871
857	Heat shock protein HSP 90-alpha OS=Homo sapiens GN=HSP90AA1 PE=1 SV=5	HS90A_HUMAN (+1)	85 kDa	9	13	5	9	7	12	4	7	0.837838
858	Histone H4 OS=Homo sapiens GN=HIST1H4H PE=2 SV=1	B2R4R0_HUMAN (+1)	11 kDa	9	4	10	6	8	4	8	4	0.833333
859	40S ribosomal protein SA OS=Homo sapiens GN=RPSA PE=3 SV=1	A0A024R2P0_HUMAN (+3)	33 kDa	7	6	6	4	4	3	6	6	0.833333
860	Moesin OS=Homo sapiens GN=MSN PE=1 SV=3	MOES_HUMAN (+1)	68 kDa	4	6	6	7	4	7	5	3	0.833333
861	Poly(rC)-binding protein 2 OS=Homo sapiens GN=PCBP2 PE=1 SV=1	PCBP2_HUMAN	39 kDa	4	3	1	3	3	2	3	1	0.833333
862	Family with sequence similarity 82, member C, isoform CRA_a OS=Homo sapiens GN=FAM82C PE=4 SV=1	A0A024R9P6_HUMAN (+1)	52 kDa	4	0	6	1	5	0	4	0	0.833333
863	U1 small nuclear ribonucleoprotein A OS=Homo sapiens GN=SNRPA PE=1 SV=3	SNRPA_HUMAN (+1)	31 kDa	4	0	5	2	5	0	4	0	0.833333
864	Histone H1.5 OS=Homo sapiens GN=HIST1H1B PE=1 SV=3	H15_HUMAN	23 kDa	4	0	5	2	4	0	5	0	0.833333
865	Solute carrier family 16 (Monocarboxylic acid transporters), member 3, isoform CRA_a OS=Homo sapiens GN=SLC16A3 PE=4 SV=1	A0A024R8U1_HUMAN (+1)	49 kDa	3	2	3	3	4	2	1	2	0.833333
866	Solute carrier family 27 (Fatty acid transporter), member 2 variant (Fragment) OS=Homo sapiens PE=2 SV=1	Q53GS2_HUMAN (+1)	70 kDa	3	0	6	2	5	0	3	1	0.833333
867	Splicing factor 3b, subunit 4 variant (Fragment) OS=Homo sapiens PE=2 SV=1	Q53FG6_HUMAN	44 kDa	3	0	1	1	2	0	2	0	0.833333
868	Inosine-5'-monophosphate dehydrogenase 2 OS=Homo sapiens GN=IMPDH2 PE=1 SV=2	IMDH2_HUMAN	56 kDa	2	2	0	1	0	2	0	2	0.833333
869	KIAA0406 protein (Fragment) OS=Homo sapiens GN=KIAA0406 PE=2 SV=1	Q3B768_HUMAN (+1)	90 kDa	2	1	1	1	3	0	0	1	0.833333
870	Nuclear pore complex protein Nup98-Nup96 OS=Homo sapiens GN=NUP98 PE=1 SV=4	NUP98_HUMAN	198 kDa	2	0	3	0	4	0	0	0	0.833333
871	Serine/arginine repetitive matrix protein 1 OS=Homo sapiens GN=SRRM1 PE=1 SV=1	A9Z1X7_HUMAN (+2)	103 kDa	2	0	3	0	3	0	1	0	0.833333
872	cDNA FLJ90138 fis, clone HEMBB1000905, weakly similar to TRANSCRIPTIONAL REPRESSOR RCO-1 OS=Homo sapiens PE=2 SV=1	Q8N2L6_HUMAN	50 kDa	2	0	3	0	2	0	2	0	0.833333
873	RNA binding motif (RNP1, RRM) protein 3, isoform CRA_c OS=Homo sapiens GN=RBM3 PE=4 SV=1	A0A024QYX3_HUMAN (+1)	17 kDa	2	0	2	1	2	1	1	0	0.833333
874	Histone H2AX OS=Homo sapiens GN=H2AFX PE=1 SV=2	H2AX_HUMAN	15 kDa	2	0	2	1	2	0	2	0	0.833333
875	Protein dpy-30 homolog OS=Homo sapiens GN=DPY30 PE=1 SV=1	DPY30_HUMAN	11 kDa	2	0	2	1	2	0	2	0	0.833333
876	Spermatid perinuclear RNA-binding protein OS=Homo sapiens GN=STRBP PE=1 SV=1	STRBP_HUMAN (+1)	74 kDa	2	0	2	1	2	0	2	0	0.833333
877	ATP-binding cassette sub-family B member 7, mitochondrial (Fragment) OS=Homo sapiens GN=ABCB7 PE=1 SV=1	B4DGL8_HUMAN (+1)	77 kDa	2	0	2	1	2	0	2	0	0.833333
878	Heat shock 70kDa protein 2, isoform CRA_a OS=Homo sapiens GN=HSPA2 PE=3 SV=1	A0A024R6B5_HUMAN (+1)	70 kDa	1	2	1	1	1	1	1	1	0.833333
879	Ras-related C3 botulinum toxin substrate 1 (Rho family, small GTP binding protein Rac1) OS=Homo sapiens GN=RAC1 PE=2 SV=1	A4D2P0_HUMAN (+2)	23 kDa	1	2	0	2	1	2	1	0	0.833333
880	Putative uncharacterized protein TOM7 OS=Homo sapiens GN=TOM7 PE=1 SV=1	Q75MR5_HUMAN (+1)	6 kDa	1	1	2	1	1	1	1	1	0.833333
881	cDNA FLJ56386, highly similar to Heat shock 70 kDa protein 1L OS=Homo sapiens PE=2 SV=1	B4DI54_HUMAN	78 kDa	1	1	1	2	1	1	1	1	0.833333
882	Mitochondrial fission 1 protein OS=Homo sapiens GN=FIS1 PE=1 SV=2	FIS1_HUMAN	17 kDa	1	0	2	2	2	0	2	0	0.833333
883	Calreticulin OS=Homo sapiens GN=CALR PE=1 SV=1	CALR_HUMAN (+2)	48 kDa	0	3	0	2	1	2	1	0	0.833333
884	Structure specific recognition protein 1, isoform CRA_a OS=Homo sapiens GN=SSRP1 PE=4 SV=1	A0A024R4Z6_HUMAN (+1)	81 kDa	13	0	11	4	12	0	11	0	0.827586
885	Enolase 1, (Alpha), isoform CRA_a OS=Homo sapiens GN=ENO1 PE=3 SV=1	A0A024R4F1_HUMAN (+1)	47 kDa	13	16	11	11	10	15	9	8	0.826923
886	Desmoglein-2 OS=Homo sapiens GN=DSG2 PE=1 SV=2	DSG2_HUMAN	122 kDa	8	0	4	4	8	3	2	0	0.823529
887	Structural maintenance of chromosomes protein 1A OS=Homo sapiens GN=SMC1A PE=1 SV=2	SMC1A_HUMAN	143 kDa	6	0	8	2	5	1	6	1	0.823529
888	Heterogeneous nuclear ribonucleoprotein H3 (2H9), isoform CRA_a OS=Homo sapiens GN=HNRPH3 PE=4 SV=1	A0A024QZK8_HUMAN (+1)	37 kDa	6	0	6	4	7	0	6	0	0.823529
889	Cytoplasmic dynein 1 heavy chain 1 OS=Homo sapiens GN=DYNC1H1 PE=1 SV=5	DYHC1_HUMAN	532 kDa	2	6	1	7	1	7	1	4	0.823529
890	Double-stranded RNA-specific adenosine deaminase OS=Homo sapiens GN=ADAR PE=1 SV=4	DSRAD_HUMAN	136 kDa	12	0	11	4	12	0	10	0	0.821429
891	Complement component 1 Q subcomponent-binding protein, mitochondrial OS=Homo sapiens GN=C1QBP PE=1 SV=1	C1QBP_HUMAN (+1)	31 kDa	7	5	4	5	7	3	4	3	0.818182
892	Complement decay-accelerating factor OS=Homo sapiens GN=CD55 PE=1 SV=2	H7BY55_HUMAN	59 kDa	6	4	5	6	4	6	4	3	0.818182
893	Replication protein A 70 kDa DNA-binding subunit OS=Homo sapiens GN=RPA1 PE=1 SV=2	RFA1_HUMAN	68 kDa	6	0	4	0	4	0	3	1	0.818182
894	Cytochrome c oxidase subunit 2 OS=Homo sapiens GN=COX2 PE=3 SV=1	D3YPT7_HUMAN	26 kDa	4	1	3	2	3	2	2	1	0.818182
895	Galectin-1 OS=Homo sapiens GN=LGALS1 PE=1 SV=2	LEG1_HUMAN	15 kDa	4	1	3	2	1	2	4	1	0.818182
896	Coiled-coil domain-containing protein 47 OS=Homo sapiens GN=CCDC47 PE=1 SV=1	CCD47_HUMAN	56 kDa	4	0	5	1	5	0	3	0	0.818182
897	Flotillin-1 OS=Homo sapiens GN=FLOT1 PE=1 SV=3	FLOT1_HUMAN (+1)	47 kDa	4	0	2	4	4	3	1	0	0.818182
898	Ribosomal protein L32, isoform CRA_a OS=Homo sapiens GN=RPL32 PE=4 SV=1	A0A024R2G7_HUMAN (+3)	16 kDa	2	2	3	3	3	2	2	1	0.818182
899	Clathrin light chain A OS=Homo sapiens GN=CLTA PE=1 SV=1	CLCA_HUMAN	27 kDa	1	2	3	4	2	2	2	2	0.818182
900	Nucleolar GTP-binding protein 1 OS=Homo sapiens GN=GTPBP4 PE=3 SV=1	D2CFK9_HUMAN (+2)	74 kDa	6	0	7	2	5	0	7	0	0.8125
901	RNA-binding protein 25 OS=Homo sapiens GN=RBM25 PE=1 SV=3	RBM25_HUMAN	100 kDa	6	0	7	2	5	0	7	0	0.8125
902	ATP-dependent RNA helicase A OS=Homo sapiens GN=DHX9 PE=1 SV=4	DHX9_HUMAN	141 kDa	31	1	31	20	33	3	29	2	0.809524
903	cDNA, FLJ95650, highly similar to Homo sapiens karyopherin (importin) beta 1 (KPNB1), mRNA OS=Homo sapiens PE=2 SV=1	B2RBR9_HUMAN	97 kDa	9	8	6	7	8	7	4	5	0.806452
904	Nucleophosmin OS=Homo sapiens GN=NPM1 PE=1 SV=2	NPM_HUMAN	33 kDa	8	5	10	7	9	4	8	3	0.806452
905	RNA-binding protein FUS OS=Homo sapiens GN=FUS PE=1 SV=1	FUS_HUMAN (+3)	53 kDa	7	0	7	5	7	0	7	1	0.8
906	Chromodomain-helicase-DNA-binding protein 4 OS=Homo sapiens GN=CHD4 PE=1 SV=1	A0A0C4DGG9_HUMAN (+3)	220 kDa	6	0	7	1	5	0	6	0	0.8
907	Nucleolar complex protein 3 homolog OS=Homo sapiens GN=NOC3L PE=1 SV=1	NOC3L_HUMAN (+1)	93 kDa	4	0	5	0	6	0	1	0	0.8
908	Endoplasmic reticulum metallopeptidase 1 OS=Homo sapiens GN=ERMP1 PE=1 SV=2	ERMP1_HUMAN	100 kDa	4	0	4	1	3	0	4	0	0.8
909	Small nuclear ribonucleoprotein 70kDa polypeptide (RNP antigen), isoform CRA_b OS=Homo sapiens GN=SNRP70 PE=4 SV=1	A0A024QZD5_HUMAN (+2)	52 kDa	4	0	3	2	4	0	3	0	0.8
910	Ribosomal RNA small subunit methyltransferase NEP1 OS=Homo sapiens GN=EMG1 PE=1 SV=4	NEP1_HUMAN	27 kDa	4	0	0	0	1	0	2	0	0.8
911	ATP synthase subunit delta, mitochondrial OS=Homo sapiens GN=ATP5D PE=1 SV=2	ATPD_HUMAN	17 kDa	3	2	3	1	2	1	3	1	0.8
912	Protein S100-A4 OS=Homo sapiens GN=S100A4 PE=1 SV=1	S10A4_HUMAN	12 kDa	3	2	1	3	1	2	1	3	0.8
913	Pre-mRNA 3'-end-processing factor FIP1 OS=Homo sapiens GN=FIP1L1 PE=1 SV=1	FIP1_HUMAN	67 kDa	3	0	1	0	2	0	1	0	0.8
914	Nucleolar complex protein 4 homolog OS=Homo sapiens GN=NOC4L PE=1 SV=1	NOC4L_HUMAN	58 kDa	2	0	2	0	3	0	0	0	0.8
915	Microfibrillar-associated protein 1 OS=Homo sapiens GN=MFAP1 PE=1 SV=2	MFAP1_HUMAN	52 kDa	2	0	2	0	2	0	1	0	0.8
916	Splicing factor 3B subunit 6 OS=Homo sapiens GN=SF3B6 PE=1 SV=1	SF3B6_HUMAN	15 kDa	2	0	2	0	2	0	1	0	0.8
917	HCG2011153, isoform CRA_b OS=Homo sapiens GN=hCG_2011153 PE=4 SV=1	A0A024R1D6_HUMAN (+1)	79 kDa	2	0	2	0	2	0	1	0	0.8
918	Coilin OS=Homo sapiens GN=COIL PE=1 SV=1	COIL_HUMAN	63 kDa	2	0	2	0	2	0	1	0	0.8
919	Putative uncharacterized protein DKFZp686P168 OS=Homo sapiens GN=DKFZp686P168 PE=2 SV=1	Q6AI02_HUMAN	141 kDa	2	0	2	0	1	0	2	0	0.8
920	Transmembrane protein 43, isoform CRA_a OS=Homo sapiens GN=TMEM43 PE=4 SV=1	A0A024R2F9_HUMAN (+1)	45 kDa	2	0	1	1	1	0	2	0	0.8
921	Nascent polypeptide-associated complex subunit alpha, muscle-specific form OS=Homo sapiens GN=NACA PE=1 SV=1	NACAM_HUMAN	205 kDa	1	2	1	0	2	0	1	0	0.8
922	Ezrin OS=Homo sapiens GN=EZR PE=1 SV=4	EZRI_HUMAN (+2)	69 kDa	1	2	1	0	1	1	1	0	0.8
923	MHC class I antigen (Fragment) OS=Homo sapiens GN=HLA-A PE=3 SV=1	F6IR49_HUMAN	38 kDa	1	1	1	1	1	1	0	1	0.8
924	Carboxypeptidase M OS=Homo sapiens GN=CPM PE=1 SV=2	CBPM_HUMAN	51 kDa	1	1	0	2	1	1	1	0	0.8
925	Tyrosine-protein kinase receptor OS=Homo sapiens GN=Mprip-Ntrk1 fusion gene PE=2 SV=1	U6FSN9_HUMAN	150 kDa	1	1	0	2	1	0	1	1	0.8
926	Pleiotropic regulator 1 OS=Homo sapiens GN=PLRG1 PE=1 SV=1	PLRG1_HUMAN	57 kDa	1	0	3	0	2	0	1	0	0.8
927	EIF2AK2 protein OS=Homo sapiens GN=EIF2AK2 PE=2 SV=1	B7ZKK7_HUMAN (+2)	62 kDa	1	0	2	1	1	1	1	0	0.8
928	TATA-binding protein-associated factor 2N OS=Homo sapiens GN=TAF15 PE=1 SV=1	A0A075B7D9_HUMAN (+2)	49 kDa	1	0	2	1	1	0	2	0	0.8
929	2',3'-cyclic nucleotide 3' phosphodiesterase, isoform CRA_a OS=Homo sapiens GN=CNP PE=4 SV=1	A0A024R1T5_HUMAN (+1)	45 kDa	1	0	1	2	0	1	1	1	0.8
930	Talin-1 OS=Homo sapiens GN=TLN1 PE=1 SV=3	TLN1_HUMAN	270 kDa	0	1	0	3	0	3	0	0	0.8
931	CCAAT/enhancer-binding protein beta OS=Homo sapiens GN=CEBPB PE=1 SV=2	CEBPB_HUMAN	36 kDa	0	0	3	1	2	0	1	0	0.8
932	Phosphoglycerate kinase 1 OS=Homo sapiens GN=PGK1 PE=1 SV=3	PGK1_HUMAN (+1)	45 kDa	5	12	7	9	6	13	4	3	0.794118
933	Nucleolar protein 58 OS=Homo sapiens GN=NOP58 PE=1 SV=1	NOP58_HUMAN	60 kDa	13	0	12	3	14	0	8	0	0.793103
934	Cofilin-1 OS=Homo sapiens GN=CFL1 PE=1 SV=3	COF1_HUMAN (+2)	19 kDa	6	6	5	6	5	5	3	5	0.791667
935	Voltage-dependent anion channel 2, isoform CRA_c OS=Homo sapiens GN=VDAC2 PE=4 SV=1	A0A024QZT0_HUMAN (+1)	32 kDa	12	6	10	9	10	6	9	4	0.789474
936	14-3-3 protein zeta/delta OS=Homo sapiens GN=YWHAZ PE=1 SV=1	1433Z_HUMAN (+1)	28 kDa	5	5	4	4	3	4	4	3	0.789474
937	Ribosomal protein, large, P0, isoform CRA_b OS=Homo sapiens GN=RPLP0 PE=3 SV=1	A0A024RBS2_HUMAN (+2)	34 kDa	9	6	8	9	6	6	7	6	0.787879
938	Poly (ADP-ribose) polymerase family, member 1, isoform CRA_a OS=Homo sapiens GN=PARP1 PE=4 SV=1	A0A024R3T8_HUMAN (+2)	113 kDa	13	1	8	5	10	2	8	1	0.785714
939	Trifunctional enzyme subunit beta, mitochondrial OS=Homo sapiens GN=HADHB PE=1 SV=3	ECHB_HUMAN	51 kDa	6	1	4	2	3	3	4	0	0.785714
940	Splicing factor 3B subunit 1 OS=Homo sapiens GN=SF3B1 PE=1 SV=3	SF3B1_HUMAN	146 kDa	16	0	17	3	16	0	11	1	0.783784
941	DNA damage-binding protein 1 OS=Homo sapiens GN=DDB1 PE=1 SV=1	DDB1_HUMAN	127 kDa	8	5	3	6	5	7	3	2	0.782609
942	Heterogeneous nuclear ribonucleoprotein AB isoform a variant (Fragment) OS=Homo sapiens PE=2 SV=1	Q53F64_HUMAN (+4)	36 kDa	7	1	8	6	7	1	8	1	0.782609
943	T-complex protein 1 subunit epsilon OS=Homo sapiens GN=CCT5 PE=1 SV=1	TCPE_HUMAN (+1)	60 kDa	4	10	5	3	4	8	3	2	0.782609
944	Serine/threonine-protein phosphatase 2A 65 kDa regulatory subunit A alpha isoform OS=Homo sapiens GN=PPP2R1A PE=1 SV=4	2AAA_HUMAN (+3)	65 kDa	3	3	6	10	5	7	4	1	0.782609
945	Splicing factor 3A subunit 3 OS=Homo sapiens GN=SF3A3 PE=1 SV=1	SF3A3_HUMAN (+3)	59 kDa	5	0	3	0	2	0	4	0	0.777778
946	Cytochrome b5 type B OS=Homo sapiens GN=CYB5B PE=1 SV=2	CYB5B_HUMAN (+3)	16 kDa	3	1	2	2	2	2	2	0	0.777778
947	Ubiquitin carboxyl-terminal hydrolase 7 OS=Homo sapiens GN=USP7 PE=1 SV=2	UBP7_HUMAN	128 kDa	3	0	5	0	2	0	4	0	0.777778
948	NADH dehydrogenase [ubiquinone] iron-sulfur protein 7, mitochondrial OS=Homo sapiens GN=NDUFS7 PE=1 SV=3	NDUS7_HUMAN (+1)	24 kDa	3	0	3	2	2	0	4	0	0.777778
949	Elongation factor 1-delta OS=Homo sapiens GN=EEF1D PE=1 SV=1	E9PRY8_HUMAN	77 kDa	2	5	4	6	4	5	2	2	0.777778
950	Far upstream element-binding protein 2 OS=Homo sapiens GN=KHSRP PE=1 SV=4	FUBP2_HUMAN	73 kDa	2	0	5	1	4	0	2	0	0.777778
951	Isoleucyl-tRNA synthetase, cytoplasmic variant (Fragment) OS=Homo sapiens PE=2 SV=1	Q59G75_HUMAN (+1)	146 kDa	1	3	1	3	1	3	0	2	0.777778
952	X-ray repair complementing defective repair in Chinese hamster cells 6 (Ku autoantigen, 70kDa), isoform CRA_a OS=Homo sapiens GN=XRCC6 PE=4 SV=1	A0A024R1N4_HUMAN (+1)	70 kDa	11	8	9	6	11	4	8	3	0.771429
953	Emerin OS=Homo sapiens GN=EMD PE=1 SV=1	EMD_HUMAN	29 kDa	4	1	5	2	5	1	3	0	0.769231
954	Structural maintenance of chromosomes protein OS=Homo sapiens PE=2 SV=1	B0AZQ4_HUMAN (+2)	142 kDa	4	0	8	0	5	0	4	0	0.769231
955	Thyroid hormone receptor-associated protein 3 OS=Homo sapiens GN=THRAP3 PE=1 SV=2	TR150_HUMAN	109 kDa	4	0	7	1	4	0	5	0	0.769231
956	Serine/arginine-rich splicing factor 6 OS=Homo sapiens GN=SRSF6 PE=1 SV=2	SRSF6_HUMAN (+3)	40 kDa	4	0	6	2	5	0	4	0	0.769231
957	Proteasome 26S non-ATPase subunit 2 variant (Fragment) OS=Homo sapiens PE=2 SV=1	Q59EG8_HUMAN	101 kDa	3	4	1	4	3	4	2	0	0.769231
958	Heterogeneous nuclear ribonucleoproteins C1/C2 OS=Homo sapiens GN=HNRNPC PE=1 SV=1	G3V576_HUMAN (+4)	25 kDa	10	1	9	9	10	2	9	1	0.766667
959	Matrin-3 OS=Homo sapiens GN=MATR3 PE=1 SV=2	MATR3_HUMAN	95 kDa	16	0	20	10	15	2	18	0	0.765957
960	Cytochrome c1, heme protein, mitochondrial OS=Homo sapiens GN=CYC1 PE=1 SV=3	CY1_HUMAN (+1)	35 kDa	7	1	6	2	4	2	4	2	0.764706
961	Heterogeneous nuclear ribonucleoprotein D-like, isoform CRA_a OS=Homo sapiens GN=HNRPDL PE=4 SV=1	A0A024RDF6_HUMAN (+2)	46 kDa	5	1	6	4	6	0	6	0	0.764706
962	RuvB-like 2 OS=Homo sapiens GN=RUVBL2 PE=1 SV=3	RUVB2_HUMAN	51 kDa	9	4	8	2	9	2	6	0	0.75
963	ADP/ATP translocase 3 OS=Homo sapiens GN=SLC25A6 PE=1 SV=4	ADT3_HUMAN (+1)	33 kDa	5	3	4	3	4	2	3	2	0.75
964	Nicotinamide nucleotide transhydrogenase, isoform CRA_a OS=Homo sapiens GN=NNT PE=4 SV=1	A0A024R0C3_HUMAN (+2)	114 kDa	5	0	6	0	4	0	3	1	0.75
965	Ribosome biogenesis protein BRX1 homolog OS=Homo sapiens GN=BRIX1 PE=1 SV=2	BRX1_HUMAN	41 kDa	4	0	6	1	4	0	4	0	0.75
966	Cytochrome b-c1 complex subunit Rieske, mitochondrial OS=Homo sapiens GN=UQCRFS1 PE=1 SV=2	UCRI_HUMAN	30 kDa	4	0	5	2	4	0	4	0	0.75
967	Exosome complex component RRP4 OS=Homo sapiens GN=EXOSC2 PE=1 SV=2	EXOS2_HUMAN	33 kDa	4	0	3	0	2	0	3	0	0.75
968	NHP2-like protein 1 OS=Homo sapiens GN=NHP2L1 PE=1 SV=3	NH2L1_HUMAN (+1)	14 kDa	4	0	1	2	2	0	3	0	0.75
969	Signal recognition particle 14 kDa protein OS=Homo sapiens GN=SRP14 PE=1 SV=2	SRP14_HUMAN	15 kDa	3	1	2	1	1	1	2	1	0.75
970	Minichromosome maintenance protein 3 variant (Fragment) OS=Homo sapiens PE=2 SV=1	Q53HJ4_HUMAN	91 kDa	3	0	8	0	3	0	5	0	0.75
971	Translocon-associated protein subunit alpha OS=Homo sapiens GN=SSR1 PE=1 SV=3	SSRA_HUMAN (+1)	32 kDa	3	0	4	4	4	0	4	0	0.75
972	Zinc finger RNA-binding protein OS=Homo sapiens GN=ZFR PE=1 SV=2	ZFR_HUMAN	117 kDa	3	0	4	0	3	0	2	0	0.75
973	Exosome component 10 OS=Homo sapiens GN=EXOSC10 PE=1 SV=2	EXOSX_HUMAN	101 kDa	3	0	0	0	1	0	1	0	0.75
974	U3 small nucleolar RNA-associated protein 18 homolog OS=Homo sapiens GN=UTP18 PE=1 SV=3	UTP18_HUMAN (+1)	62 kDa	2	0	4	1	3	0	2	0	0.75
975	Acyl-CoA dehydrogenase family member 9, mitochondrial OS=Homo sapiens GN=ACAD9 PE=1 SV=1	ACAD9_HUMAN	69 kDa	2	0	4	1	3	0	2	0	0.75
976	RAB21, member RAS oncogene family, isoform CRA_a OS=Homo sapiens GN=RAB21 PE=3 SV=1	A0A024RBA9_HUMAN (+2)	24 kDa	2	0	1	0	2	0	0	0	0.75
977	Smad nuclear interacting protein 1 OS=Homo sapiens GN=SNIP1 PE=2 SV=1	B1AK66_HUMAN (+2)	46 kDa	2	0	1	0	1	0	1	0	0.75
978	Cytochrome c oxidase subunit 7A-related protein, mitochondrial OS=Homo sapiens GN=COX7A2L PE=1 SV=2	COX7R_HUMAN (+3)	13 kDa	2	0	1	0	1	0	1	0	0.75
979	Aging-associated gene 7 protein OS=Homo sapiens PE=2 SV=1	Q2TSD2_HUMAN (+1)	41 kDa	2	0	1	0	1	0	1	0	0.75
980	Nuclear valosin-containing protein-like OS=Homo sapiens GN=NVL PE=1 SV=1	NVL_HUMAN (+1)	95 kDa	2	0	1	0	1	0	1	0	0.75
981	Tyrosine-protein phosphatase non-receptor type OS=Homo sapiens GN=PTPN1 PE=2 SV=1	A8K3M3_HUMAN (+1)	50 kDa	2	0	1	0	1	0	1	0	0.75
982	Nicalin OS=Homo sapiens GN=NCLN PE=1 SV=2	NCLN_HUMAN	63 kDa	2	0	1	0	0	0	2	0	0.75
983	Acyl-coenzyme A thioesterase 9, mitochondrial OS=Homo sapiens GN=ACOT9 PE=1 SV=2	ACOT9_HUMAN	50 kDa	2	0	0	1	1	1	0	0	0.75
984	Unhealthy ribosome biogenesis protein 2 homolog OS=Homo sapiens GN=URB2 PE=2 SV=2	URB2_HUMAN (+1)	171 kDa	1	0	2	0	2	0	0	0	0.75
985	Inhibitor of nuclear factor kappa-B kinase-interacting protein OS=Homo sapiens GN=IKBIP PE=1 SV=1	IKIP_HUMAN	39 kDa	1	0	2	0	2	0	0	0	0.75
986	Signal peptidase complex subunit 3 homolog (S. cerevisiae), isoform CRA_a OS=Homo sapiens GN=SPCS3 PE=4 SV=1	D3DP46_HUMAN (+1)	20 kDa	1	0	2	0	2	0	0	0	0.75
987	Breast carcinoma amplified sequence 2 OS=Homo sapiens GN=BCAS2 PE=2 SV=1	B2R7W3_HUMAN (+2)	26 kDa	1	0	2	0	2	0	0	0	0.75
988	ATP synthase protein 8 OS=Homo sapiens GN=ATP8 PE=3 SV=1	G5D7T4_HUMAN	8 kDa	1	0	2	0	1	0	1	0	0.75
989	Paired amphipathic helix protein Sin3a OS=Homo sapiens GN=SIN3A PE=1 SV=2	SIN3A_HUMAN	145 kDa	1	0	2	0	1	0	1	0	0.75
990	Nucleolar GTP-binding protein 2 OS=Homo sapiens GN=GNL2 PE=1 SV=1	NOG2_HUMAN (+1)	84 kDa	1	0	2	0	1	0	1	0	0.75
991	WW domain binding protein 11, isoform CRA_a OS=Homo sapiens GN=WBP11 PE=4 SV=1	A0A024RAW9_HUMAN (+3)	70 kDa	1	0	2	0	1	0	1	0	0.75
992	39S ribosomal protein L37, mitochondrial OS=Homo sapiens GN=MRPL37 PE=1 SV=2	RM37_HUMAN (+1)	48 kDa	1	0	2	0	1	0	1	0	0.75
993	Calcium-transporting ATPase OS=Homo sapiens GN=ATP2B2 PE=3 SV=1	A0A024R2E4_HUMAN (+4)	133 kDa	1	0	2	0	1	0	0	1	0.75
994	Peroxisomal membrane protein PEX14 OS=Homo sapiens GN=PEX14 PE=1 SV=1	PEX14_HUMAN	41 kDa	1	0	1	1	2	0	0	0	0.75
995	Glycerophosphodiester phosphodiesterase domain-containing protein 3 OS=Homo sapiens GN=GDPD3 PE=2 SV=3	GDPD3_HUMAN	37 kDa	1	0	1	1	1	0	1	0	0.75
996	Cartilage-associated protein OS=Homo sapiens GN=CRTAP PE=1 SV=1	C9JP16_HUMAN (+5)	41 kDa	1	0	1	1	1	0	1	0	0.75
997	Fumarate hydratase, mitochondrial OS=Homo sapiens GN=FH PE=1 SV=3	FUMH_HUMAN	55 kDa	0	2	1	0	1	0	1	0	0.75
998	RAN binding protein 5, isoform CRA_d OS=Homo sapiens GN=RANBP5 PE=4 SV=1	A0A024RDY0_HUMAN (+2)	124 kDa	0	2	0	1	1	1	0	0	0.75
999	Centromere protein V OS=Homo sapiens GN=CENPV PE=1 SV=1	CENPV_HUMAN	30 kDa	0	0	3	0	1	0	1	0	0.75
1000	RNA exonuclease 4 OS=Homo sapiens GN=REXO4 PE=1 SV=2	REXO4_HUMAN	47 kDa	0	0	3	0	1	0	1	0	0.75
1001	Nucleoporin NUP188 homolog OS=Homo sapiens GN=NUP188 PE=1 SV=1	NU188_HUMAN	196 kDa	0	0	2	1	1	0	1	0	0.75
1002	78 kDa glucose-regulated protein OS=Homo sapiens GN=HSPA5 PE=1 SV=2	GRP78_HUMAN (+1)	72 kDa	19	20	10	9	11	10	11	11	0.745763
1003	Poly(rC)-binding protein 1 OS=Homo sapiens GN=PCBP1 PE=1 SV=2	PCBP1_HUMAN (+1)	37 kDa	10	6	8	6	7	5	7	3	0.741935
1004	Heterogeneous nuclear ribonucleoprotein A3 OS=Homo sapiens GN=HNRNPA3 PE=1 SV=2	ROA3_HUMAN	40 kDa	8	0	12	6	8	2	8	1	0.740741
1005	Nodal modulator 1 OS=Homo sapiens GN=NOMO1 PE=1 SV=1	A0A087X117_HUMAN (+2)	139 kDa	8	0	6	0	6	1	3	0	0.733333
1006	U2 small nuclear ribonucleoprotein A' OS=Homo sapiens GN=SNRPA1 PE=1 SV=2	RU2A_HUMAN	28 kDa	5	1	6	2	5	1	4	0	0.733333
1007	Ribosomal protein L5 OS=Homo sapiens GN=RPL5 PE=2 SV=1	A2RUM7_HUMAN (+2)	34 kDa	4	0	6	4	2	1	4	3	0.733333
1008	Neutral alpha-glucosidase AB OS=Homo sapiens GN=GANAB PE=1 SV=3	GANAB_HUMAN (+2)	107 kDa	3	4	2	5	2	4	2	2	0.733333
1009	T-complex protein 1 subunit alpha OS=Homo sapiens GN=TCP1 PE=1 SV=1	TCPA_HUMAN	60 kDa	2	8	2	2	2	6	2	0	0.733333
1010	3-hydroxyacyl-CoA dehydrogenase type-2 OS=Homo sapiens GN=HSD17B10 PE=1 SV=3	HCD2_HUMAN	27 kDa	6	6	8	5	6	6	4	2	0.730769
1011	Heterogeneous nuclear ribonucleoprotein L OS=Homo sapiens GN=HNRNPL PE=1 SV=2	HNRPL_HUMAN (+1)	64 kDa	15	0	16	12	15	2	14	0	0.727273
1012	RNA-binding protein Raly OS=Homo sapiens GN=RALY PE=1 SV=1	RALY_HUMAN (+3)	32 kDa	5	0	4	1	4	0	3	0	0.727273
1013	PC4 and SFRS1-interacting protein OS=Homo sapiens GN=PSIP1 PE=1 SV=1	PSIP1_HUMAN	60 kDa	5	0	4	1	4	0	3	0	0.727273
1014	Zinc finger CCCH domain-containing protein 14 OS=Homo sapiens GN=ZC3H14 PE=1 SV=1	ZC3HE_HUMAN	83 kDa	5	0	4	1	4	0	3	0	0.727273
1015	B-cell receptor-associated protein 31 OS=Homo sapiens GN=BCAP31 PE=1 SV=3	BAP31_HUMAN (+1)	28 kDa	4	2	3	1	2	1	2	2	0.727273
1016	Heterogeneous nuclear ribonucleoprotein H2 OS=Homo sapiens GN=HNRNPH2 PE=1 SV=1	HNRH2_HUMAN	49 kDa	4	0	4	2	3	0	4	0	0.727273
1017	DNA topoisomerase 1 OS=Homo sapiens GN=TOP1 PE=1 SV=2	TOP1_HUMAN	91 kDa	13	1	14	7	12	3	9	1	0.722222
1018	Protein disulfide-isomerase OS=Homo sapiens PE=2 SV=1	B3KQT9_HUMAN (+2)	54 kDa	5	2	5	5	5	3	4	0	0.722222
1019	T-complex protein 1 subunit eta OS=Homo sapiens GN=CCT7 PE=1 SV=2	TCPH_HUMAN	59 kDa	2	12	3	14	6	11	2	3	0.71875
1020	Non-POU domain-containing octamer-binding protein OS=Homo sapiens GN=NONO PE=1 SV=4	NONO_HUMAN	54 kDa	9	3	12	10	11	1	10	2	0.714286
1021	Serine/arginine-rich-splicing factor 1 OS=Homo sapiens GN=SRSF1 PE=1 SV=1	J3KTL2_HUMAN (+2)	28 kDa	7	0	8	5	8	0	6	0	0.714286
1022	Mitochondrial 2-oxoglutarate/malate carrier protein OS=Homo sapiens GN=SLC25A11 PE=1 SV=3	M2OM_HUMAN (+1)	34 kDa	6	0	4	3	6	0	3	0	0.714286
1023	Pyruvate dehydrogenase E1 component subunit beta, mitochondrial OS=Homo sapiens GN=PDHB PE=1 SV=3	ODPB_HUMAN	39 kDa	5	2	4	2	5	0	4	0	0.714286
1024	CUGBP Elav-like family member 1 OS=Homo sapiens GN=CELF1 PE=1 SV=2	CELF1_HUMAN (+1)	52 kDa	4	0	1	1	1	0	3	0	0.714286
1025	Up-regulated during skeletal muscle growth protein 5 OS=Homo sapiens GN=USMG5 PE=1 SV=1	USMG5_HUMAN	6 kDa	2	1	2	1	1	1	1	1	0.714286
1026	Histone H2B OS=Homo sapiens GN=HIST1H2BJ PE=3 SV=1	A0A024RCJ2_HUMAN (+4)	14 kDa	2	0	2	2	2	0	2	0	0.714286
1027	Actin-binding LIM protein 1 OS=Homo sapiens GN=ABLIM1 PE=1 SV=3	ABLM1_HUMAN	88 kDa	1	1	2	2	1	2	1	0	0.714286
1028	NADH dehydrogenase (Ubiquinone) 1 alpha subcomplex, 5, 13kDa, isoform CRA_b OS=Homo sapiens GN=NDUFA5 PE=4 SV=1	A0A024R745_HUMAN (+1)	13 kDa	1	0	3	2	2	1	1	0	0.714286
1029	Argininosuccinate synthase OS=Homo sapiens GN=ASS1 PE=1 SV=2	ASSY_HUMAN (+1)	47 kDa	0	4	0	2	1	3	0	0	0.714286
1030	Lamin-B1 OS=Homo sapiens GN=LMNB1 PE=1 SV=2	LMNB1_HUMAN	66 kDa	20	1	18	8	16	1	16	0	0.708333
1031	RBBP7 protein (Fragment) OS=Homo sapiens GN=RBBP7 PE=2 SV=1	Q6FHQ0_HUMAN (+1)	48 kDa	6	2	5	3	4	0	6	1	0.705882
1032	CD44 antigen (Fragment) OS=Homo sapiens GN=CD44 PE=1 SV=1	H0Y2P0_HUMAN (+3)	31 kDa	5	2	5	4	4	2	3	2	0.705882
1033	Acyl-Coenzyme A dehydrogenase, very long chain, isoform CRA_e OS=Homo sapiens GN=ACADVL PE=2 SV=1	B3KPA6_HUMAN	63 kDa	3	7	5	1	4	5	2	0	0.705882
1034	CCAAT/enhancer-binding protein zeta OS=Homo sapiens GN=CEBPZ PE=1 SV=3	CEBPZ_HUMAN	121 kDa	6	0	2	1	4	0	2	0	0.7
1035	U3 small nucleolar RNA-associated protein 14 homolog A OS=Homo sapiens GN=UTP14A PE=1 SV=1	UT14A_HUMAN	88 kDa	5	0	4	0	4	0	2	0	0.7
1036	Poly(U)-binding-splicing factor PUF60 OS=Homo sapiens GN=PUF60 PE=1 SV=1	PUF60_HUMAN	60 kDa	5	0	3	1	4	0	2	0	0.7
1037	Transformer-2 protein homolog beta OS=Homo sapiens GN=TRA2B PE=1 SV=1	TRA2B_HUMAN (+4)	34 kDa	5	0	3	1	3	0	3	0	0.7
1038	CAAX prenyl protease 1 homolog OS=Homo sapiens GN=ZMPSTE24 PE=1 SV=2	FACE1_HUMAN	55 kDa	3	0	4	2	4	0	2	0	0.7
1039	Elongation factor 1-alpha 2 OS=Homo sapiens GN=EEF1A2 PE=1 SV=1	EF1A2_HUMAN	50 kDa	2	3	2	2	2	1	1	2	0.7
1040	Peroxiredoxin-2 OS=Homo sapiens GN=PRDX2 PE=1 SV=5	PRDX2_HUMAN (+1)	22 kDa	2	2	2	3	2	3	1	0	0.7
1041	26S protease regulatory subunit 6A OS=Homo sapiens GN=PSMC3 PE=1 SV=3	PRS6A_HUMAN (+1)	49 kDa	1	5	2	1	1	3	2	0	0.7
1042	Elongation factor 2 OS=Homo sapiens GN=EEF2 PE=1 SV=4	EF2_HUMAN	95 kDa	11	29	15	17	11	21	11	7	0.69863
1043	Peptidyl-prolyl cis-trans isomerase OS=Homo sapiens PE=2 SV=1	A8K486_HUMAN (+2)	18 kDa	10	12	9	7	8	7	7	4	0.692308
1044	ATPase family AAA domain-containing protein 3A OS=Homo sapiens GN=ATAD3A PE=1 SV=2	ATD3A_HUMAN	71 kDa	9	0	10	6	8	2	7	0	0.692308
1045	LETM1 and EF-hand domain-containing protein 1, mitochondrial OS=Homo sapiens GN=LETM1 PE=1 SV=1	LETM1_HUMAN	83 kDa	6	0	5	1	4	1	2	1	0.692308
1046	10 kDa heat shock protein, mitochondrial OS=Homo sapiens GN=HSPE1 PE=1 SV=2	CH10_HUMAN (+1)	11 kDa	4	1	3	4	2	2	4	0	0.692308
1047	Translocase of outer mitochondrial membrane 40 homolog (Yeast), isoform CRA_c OS=Homo sapiens GN=TOMM40 PE=4 SV=1	A0A024R0P9_HUMAN (+1)	38 kDa	3	2	4	3	4	1	3	0	0.692308
1048	Pyruvate kinase PKM OS=Homo sapiens GN=PKM PE=1 SV=4	KPYM_HUMAN (+1)	58 kDa	18	25	11	13	10	13	12	11	0.691176
1049	Carbamoyl-phosphate synthetase 1, mitochondrial, isoform CRA_a OS=Homo sapiens GN=CPS1 PE=3 SV=1	A0A024R454_HUMAN (+1)	165 kDa	17	25	21	16	18	14	21	1	0.6875
1050	2-oxoglutarate dehydrogenase, mitochondrial OS=Homo sapiens GN=OGDH PE=1 SV=1	E9PCR7_HUMAN (+1)	118 kDa	6	0	6	3	6	1	3	0	0.6875
1051	CAD protein OS=Homo sapiens GN=CAD PE=1 SV=1	F8VPD4_HUMAN (+2)	236 kDa	2	5	2	6	0	6	1	3	0.6875
1052	RuvB-like 1 (Fragment) OS=Homo sapiens GN=RUVBL1 PE=2 SV=1	B5BUB1_HUMAN (+1)	50 kDa	6	2	6	4	6	1	5	0	0.684211
1053	Transitional endoplasmic reticulum ATPase OS=Homo sapiens GN=VCP PE=1 SV=4	TERA_HUMAN (+1)	89 kDa	20	13	22	10	15	10	16	3	0.681818
1054	Splicing factor 3B subunit 3 OS=Homo sapiens GN=SF3B3 PE=1 SV=4	SF3B3_HUMAN	136 kDa	16	0	14	5	12	0	11	0	0.666667
1055	Carnitine palmitoyltransferase 1A (Liver), isoform CRA_a OS=Homo sapiens GN=CPT1A PE=3 SV=1	A0A024R5F4_HUMAN (+1)	88 kDa	9	0	12	5	8	1	7	1	0.666667
1056	Chromobox homolog 3 (HP1 gamma homolog, Drosophila) OS=Homo sapiens GN=CBX3 PE=4 SV=1	A4D177_HUMAN (+1)	21 kDa	7	1	5	4	5	0	6	0	0.666667
1057	Elongation factor Tu, mitochondrial OS=Homo sapiens GN=TUFM PE=1 SV=2	EFTU_HUMAN	50 kDa	6	3	4	4	4	3	3	1	0.666667
1058	THO complex subunit 4 OS=Homo sapiens GN=ALYREF PE=1 SV=1	E9PB61_HUMAN (+1)	28 kDa	6	1	6	1	5	0	4	0	0.666667
1059	MCM4 minichromosome maintenance deficient 4 (S. cerevisiae), isoform CRA_a OS=Homo sapiens GN=MCM4 PE=3 SV=1	A0A024R7U6_HUMAN (+2)	97 kDa	6	1	6	1	4	0	5	0	0.666667
1060	NADH dehydrogenase (Ubiquinone) 1 beta subcomplex, 10, 22kDa, isoform CRA_b OS=Homo sapiens GN=NDUFB10 PE=2 SV=1	A8K761_HUMAN (+1)	21 kDa	5	1	3	2	4	0	3	0	0.666667
1061	cDNA FLJ58787, highly similar to Cleavage stimulation factor 64 kDa subunit OS=Homo sapiens PE=2 SV=1	B4DUD5_HUMAN	59 kDa	4	1	2	1	1	0	4	0	0.666667
1062	cDNA, FLJ93891, Homo sapiens FK506 binding protein 8, 38kDa (FKBP8), mRNA OS=Homo sapiens PE=2 SV=1	B2R8G6_HUMAN	38 kDa	4	0	3	1	3	0	2	0	0.666667
1063	Nucleolar protein 11 OS=Homo sapiens GN=NOL11 PE=1 SV=1	NOL11_HUMAN	81 kDa	4	0	1	0	0	0	3	0	0.666667
1064	Exportin-1 OS=Homo sapiens GN=XPO1 PE=1 SV=1	XPO1_HUMAN	123 kDa	3	4	0	1	2	1	2	0	0.666667
1065	Protein S100-A16 OS=Homo sapiens GN=S100A16 PE=1 SV=1	S10AG_HUMAN	12 kDa	3	1	2	2	1	2	1	1	0.666667
1066	Pyruvate dehydrogenase E1 component subunit alpha OS=Homo sapiens GN=PDHA1 PE=4 SV=1	A0A024RBX9_HUMAN (+1)	43 kDa	3	0	5	3	5	1	1	0	0.666667
1067	Sister chromatid cohesion protein PDS5 homolog B OS=Homo sapiens GN=PDS5B PE=1 SV=1	PDS5B_HUMAN	165 kDa	3	0	2	0	2	0	1	0	0.666667
1068	Splicing factor 3B subunit 5 OS=Homo sapiens GN=SF3B5 PE=1 SV=1	SF3B5_HUMAN	10 kDa	3	0	1	1	2	0	1	0	0.666667
1069	T-complex protein 1 subunit delta OS=Homo sapiens GN=CCT4 PE=1 SV=4	TCPD_HUMAN	58 kDa	2	9	8	7	5	8	1	3	0.666667
1070	Splicing factor, arginine/serine-rich 2, isoform CRA_a OS=Homo sapiens GN=SFRS2 PE=4 SV=1	A0A024R8U5_HUMAN (+5)	25 kDa	2	1	2	3	1	2	1	1	0.666667
1071	Eukaryotic translation initiation factor 3 subunit A OS=Homo sapiens GN=EIF3A PE=1 SV=1	EIF3A_HUMAN (+2)	167 kDa	2	1	0	2	0	0	1	2	0.666667
1072	Exosome complex component MTR3 OS=Homo sapiens GN=EXOSC6 PE=1 SV=1	EXOS6_HUMAN	28 kDa	2	0	3	0	2	0	1	0	0.666667
1073	RNA 3'-terminal phosphate cyclase-like protein OS=Homo sapiens GN=RCL1 PE=1 SV=3	RCL1_HUMAN	41 kDa	2	0	3	0	2	0	1	0	0.666667
1074	NADH dehydrogenase [ubiquinone] 1 alpha subcomplex subunit 13 OS=Homo sapiens GN=NDUFA13 PE=1 SV=3	NDUAD_HUMAN	17 kDa	2	0	0	0	1	0	0	0	0.666667
1075	Regulation of nuclear pre-mRNA domain-containing protein 1B OS=Homo sapiens GN=RPRD1B PE=1 SV=1	RPR1B_HUMAN	37 kDa	2	0	0	0	1	0	0	0	0.666667
1076	ADAM9 protein OS=Homo sapiens GN=ADAM9 PE=1 SV=1	A0AVL1_HUMAN (+2)	79 kDa	2	0	0	0	1	0	0	0	0.666667
1077	Transmembrane protein 209 OS=Homo sapiens GN=TMEM209 PE=1 SV=2	TM209_HUMAN	63 kDa	2	0	0	0	1	0	0	0	0.666667
1078	Melanoma inhibitory activity protein 3 OS=Homo sapiens GN=MIA3 PE=1 SV=1	MIA3_HUMAN	214 kDa	2	0	0	0	1	0	0	0	0.666667
1079	Sec1 family domain-containing protein 1 OS=Homo sapiens GN=SCFD1 PE=1 SV=4	SCFD1_HUMAN (+2)	72 kDa	2	0	0	0	1	0	0	0	0.666667
1080	Serine/arginine-rich splicing factor 11 OS=Homo sapiens GN=SRSF11 PE=1 SV=1	SRS11_HUMAN	54 kDa	2	0	0	0	0	0	1	0	0.666667
1081	THO complex subunit 1 OS=Homo sapiens GN=THOC1 PE=1 SV=1	A0A087WWS1_HUMAN (+2)	76 kDa	2	0	0	0	0	0	1	0	0.666667
1082	Replication factor C subunit 1 OS=Homo sapiens GN=RFC1 PE=1 SV=4	RFC1_HUMAN	128 kDa	2	0	0	0	0	0	0	1	0.666667
1083	MHC class I antigen (Fragment) OS=Homo sapiens GN=HLA-A PE=3 SV=1	F2X601_HUMAN	21 kDa	1	2	1	1	1	1	0	1	0.666667
1084	Polyadenylate-binding protein OS=Homo sapiens GN=PABPC4 PE=1 SV=1	B1ANR0_HUMAN (+2)	68 kDa	1	1	4	2	2	1	1	1	0.666667
1085	Aminoacyl tRNA synthase complex-interacting multifunctional protein 1 OS=Homo sapiens GN=AIMP1 PE=1 SV=2	AIMP1_HUMAN	34 kDa	1	1	2	1	1	1	0	1	0.666667
1086	Importin subunit alpha-3 OS=Homo sapiens GN=KPNA4 PE=1 SV=1	IMA3_HUMAN	58 kDa	1	1	2	1	1	0	1	1	0.666667
1087	Cytochrome b-c1 complex subunit 9 OS=Homo sapiens GN=UQCR10 PE=1 SV=3	QCR9_HUMAN	7 kDa	1	0	1	0	1	0	0	0	0.666667
1088	60S ribosome subunit biogenesis protein NIP7 homolog OS=Homo sapiens GN=NIP7 PE=1 SV=1	NIP7_HUMAN	20 kDa	1	0	1	0	1	0	0	0	0.666667
1089	Nuclear receptor coactivator 5 OS=Homo sapiens GN=NCOA5 PE=1 SV=2	NCOA5_HUMAN	66 kDa	1	0	1	0	1	0	0	0	0.666667
1090	Sentrin-specific protease 3 OS=Homo sapiens GN=SENP3 PE=1 SV=2	SENP3_HUMAN	65 kDa	1	0	1	0	1	0	0	0	0.666667
1091	NADH dehydrogenase [ubiquinone] 1 alpha subcomplex subunit 6 OS=Homo sapiens GN=NDUFA6 PE=1 SV=1	A0A0C4DGS0_HUMAN (+1)	15 kDa	1	0	1	0	1	0	0	0	0.666667
1092	Protein polybromo-1 (Fragment) OS=Homo sapiens GN=PBRM1 PE=1 SV=5	E7EVG2_HUMAN (+2)	169 kDa	1	0	1	0	1	0	0	0	0.666667
1093	NADH dehydrogenase [ubiquinone] 1 alpha subcomplex subunit 12 OS=Homo sapiens GN=NDUFA12 PE=1 SV=1	NDUAC_HUMAN	17 kDa	1	0	1	0	0	0	1	0	0.666667
1094	Protein THEM6 OS=Homo sapiens GN=THEM6 PE=1 SV=2	THEM6_HUMAN	24 kDa	1	0	1	0	0	0	1	0	0.666667
1095	Nipped-B-like protein OS=Homo sapiens GN=NIPBL PE=1 SV=2	NIPBL_HUMAN	316 kDa	1	0	1	0	0	0	0	1	0.666667
1096	Programmed cell death 6-interacting protein OS=Homo sapiens GN=PDCD6IP PE=1 SV=1	PDC6I_HUMAN	96 kDa	0	3	1	1	0	2	1	0	0.666667
1097	Complement C3 OS=Homo sapiens GN=C3 PE=1 SV=2	CO3_HUMAN (+1)	187 kDa	0	3	0	5	0	4	0	1	0.666667
1098	LIM domain and actin-binding protein 1 OS=Homo sapiens GN=LIMA1 PE=1 SV=1	LIMA1_HUMAN (+1)	85 kDa	0	2	0	0	1	0	0	0	0.666667
1099	Nicotinamide N-methyltransferase OS=Homo sapiens GN=NNMT PE=1 SV=1	NNMT_HUMAN (+1)	30 kDa	0	2	0	0	0	1	0	0	0.666667
1100	Proteasome subunit alpha type-7 OS=Homo sapiens GN=PSMA7 PE=1 SV=1	PSA7_HUMAN (+1)	28 kDa	0	2	0	0	0	1	0	0	0.666667
1101	Cysteine and glycine-rich protein 1 OS=Homo sapiens GN=CSRP1 PE=1 SV=3	CSRP1_HUMAN (+5)	21 kDa	0	2	0	0	0	1	0	0	0.666667
1102	Adenylyl cyclase-associated protein 1 OS=Homo sapiens GN=CAP1 PE=1 SV=5	CAP1_HUMAN	52 kDa	0	2	0	0	0	1	0	0	0.666667
1103	Pigment epithelium-derived factor OS=Homo sapiens GN=SERPINF1 PE=1 SV=4	PEDF_HUMAN	46 kDa	0	2	0	0	0	0	0	1	0.666667
1104	Proteasome subunit alpha type (Fragment) OS=Homo sapiens GN=PSMA4 PE=1 SV=1	H0YL69_HUMAN (+2)	26 kDa	0	1	0	1	0	1	0	0	0.666667
1105	Triosephosphate isomerase OS=Homo sapiens PE=2 SV=1	B4DUI5_HUMAN (+3)	23 kDa	0	1	0	1	0	0	1	0	0.666667
1106	All-trans-retinol 13,14-reductase OS=Homo sapiens GN=RETSAT PE=1 SV=2	RETST_HUMAN (+1)	67 kDa	0	0	2	0	1	0	0	0	0.666667
1107	Dihydrolipoyl dehydrogenase OS=Homo sapiens GN=DLD PE=4 SV=1	A0A024R713_HUMAN (+4)	54 kDa	0	0	2	0	1	0	0	0	0.666667
1108	Glioma tumor suppressor candidate region gene 2 protein OS=Homo sapiens GN=GLTSCR2 PE=1 SV=2	GSCR2_HUMAN (+7)	54 kDa	0	0	2	0	1	0	0	0	0.666667
1109	Nucleolar protein 8, isoform CRA_a OS=Homo sapiens GN=NOL8 PE=4 SV=1	A0A024R250_HUMAN (+4)	132 kDa	0	0	2	0	1	0	0	0	0.666667
1110	High density lipoprotein binding protein (Vigilin), isoform CRA_a OS=Homo sapiens GN=HDLBP PE=1 SV=1	A0A024R4E5_HUMAN (+2)	141 kDa	0	0	0	2	1	0	0	0	0.666667
1111	Kelch-like 5 (Drosophila), isoform CRA_a OS=Homo sapiens GN=KLHL5 PE=4 SV=1	A0A024R9V8_HUMAN (+3)	84 kDa	0	0	0	2	0	0	0	1	0.666667
1112	Core histone macro-H2A.1 OS=Homo sapiens GN=H2AFY PE=1 SV=4	H2AY_HUMAN	40 kDa	13	1	11	3	9	0	9	0	0.655172
1113	Polypyrimidine tract-binding protein 1 OS=Homo sapiens GN=PTBP1 PE=1 SV=1	PTBP1_HUMAN	57 kDa	11	4	15	9	13	3	8	1	0.65
1114	Nucleolar protein 6 OS=Homo sapiens GN=NOL6 PE=1 SV=2	NOL6_HUMAN	128 kDa	7	0	8	1	5	0	5	0	0.647059
1115	Small nuclear ribonucleoprotein Sm D2 OS=Homo sapiens GN=SNRPD2 PE=1 SV=1	SMD2_HUMAN	14 kDa	5	1	5	2	4	0	4	0	0.642857
1116	Sarcoplasmic/endoplasmic reticulum calcium ATPase 2 OS=Homo sapiens GN=ATP2A2 PE=1 SV=1	AT2A2_HUMAN	115 kDa	18	0	19	12	17	1	13	0	0.64
1117	Cytoskeleton-associated protein 4, isoform CRA_c OS=Homo sapiens GN=CKAP4 PE=4 SV=1	A0A024RBH2_HUMAN (+1)	66 kDa	9	0	8	1	5	0	6	0	0.631579
1118	L-lactate dehydrogenase B chain OS=Homo sapiens GN=LDHB PE=1 SV=2	LDHB_HUMAN (+1)	37 kDa	3	11	4	8	4	8	2	2	0.62963
1119	ADP-ribosylation factor 4 OS=Homo sapiens GN=ARF4 PE=1 SV=3	ARF4_HUMAN	21 kDa	5	6	2	2	2	4	2	1	0.625
1120	Ribosome biogenesis regulatory protein homolog OS=Homo sapiens GN=RRS1 PE=1 SV=2	RRS1_HUMAN	41 kDa	4	0	10	1	7	0	2	0	0.625
1121	Calcium homeostasis endoplasmic reticulum protein OS=Homo sapiens GN=CHERP PE=1 SV=3	CHERP_HUMAN	104 kDa	4	0	2	1	2	0	2	0	0.625
1122	U3 small nucleolar RNA-interacting protein 2 OS=Homo sapiens GN=RRP9 PE=1 SV=1	U3IP2_HUMAN	52 kDa	3	0	4	0	3	0	1	0	0.625
1123	Chromosome 1 open reading frame 33, isoform CRA_a OS=Homo sapiens GN=C1orf33 PE=3 SV=1	A0A024RAE1_HUMAN (+1)	28 kDa	3	0	4	0	2	0	2	0	0.625
1124	Nucleolar protein family A, member 1 (H/ACA small nucleolar RNPs), isoform CRA_a OS=Homo sapiens GN=NOLA1 PE=4 SV=1	A0A024RDJ3_HUMAN (+1)	22 kDa	3	0	3	1	3	0	1	0	0.625
1125	Mimitin, mitochondrial OS=Homo sapiens GN=NDUFAF2 PE=1 SV=1	MIMIT_HUMAN	20 kDa	3	0	3	1	2	1	1	0	0.625
1126	Small nuclear ribonucleoprotein E OS=Homo sapiens GN=SNRPE PE=1 SV=1	RUXE_HUMAN	11 kDa	3	0	2	2	2	1	1	0	0.625
1127	Chloride intracellular channel protein 1 OS=Homo sapiens GN=CLIC1 PE=1 SV=4	CLIC1_HUMAN (+2)	27 kDa	1	4	1	1	0	3	0	1	0.625
1128	Peroxiredoxin-5, mitochondrial OS=Homo sapiens GN=PRDX5 PE=1 SV=4	PRDX5_HUMAN (+1)	22 kDa	1	2	3	1	2	2	0	0	0.625
1129	Neutral amino acid transporter B(0) OS=Homo sapiens GN=SLC1A5 PE=1 SV=2	AAAT_HUMAN (+1)	57 kDa	1	0	3	3	3	1	0	0	0.625
1130	Peroxiredoxin-1 OS=Homo sapiens GN=PRDX1 PE=1 SV=1	PRDX1_HUMAN	22 kDa	7	9	6	6	4	8	2	3	0.62069
1131	Heterogeneous nuclear ribonucleoprotein A0 OS=Homo sapiens GN=HNRNPA0 PE=1 SV=1	ROA0_HUMAN	31 kDa	5	0	5	2	3	0	3	1	0.615385
1132	Heat shock protein 75 kDa, mitochondrial OS=Homo sapiens GN=TRAP1 PE=1 SV=3	TRAP1_HUMAN (+1)	80 kDa	7	5	4	3	5	4	1	1	0.6
1133	Serrate RNA effector molecule homolog OS=Homo sapiens GN=SRRT PE=1 SV=1	SRRT_HUMAN	101 kDa	5	0	4	0	2	0	3	0	0.6
1134	3-ketoacyl-CoA thiolase, mitochondrial OS=Homo sapiens GN=ACAA2 PE=1 SV=1	A0A0B4J2A4_HUMAN (+2)	42 kDa	4	3	1	1	1	1	3	0	0.6
1135	DNA replication licensing factor MCM2 OS=Homo sapiens GN=MCM2 PE=1 SV=4	MCM2_HUMAN	102 kDa	4	0	0	0	0	0	2	0	0.6
1136	Transcription elongation factor SPT6 OS=Homo sapiens GN=SUPT6H PE=1 SV=2	SPT6H_HUMAN	199 kDa	4	0	0	0	0	0	2	0	0.6
1137	U2 small nuclear RNA auxillary factor 1 isoform a OS=Homo sapiens GN=U2AF1 PE=2 SV=1	B5BU08_HUMAN (+1)	28 kDa	3	1	3	2	2	1	1	1	0.6
1138	Symplekin, isoform CRA_a OS=Homo sapiens GN=SYMPK PE=4 SV=1	A0A024R0R6_HUMAN (+1)	141 kDa	3	0	1	0	1	0	1	0	0.6
1139	ATP-dependent RNA helicase DDX51 OS=Homo sapiens GN=DDX51 PE=1 SV=3	DDX51_HUMAN (+1)	72 kDa	3	0	1	0	1	0	1	0	0.6
1140	Ankyrin repeat and SOCS box protein 15 (Fragment) OS=Homo sapiens GN=ASB15 PE=4 SV=1	A0A0C4DG46_HUMAN (+1)	27 kDa	2	1	0	1	0	1	0	1	0.6
1141	NADH dehydrogenase [ubiquinone] 1 alpha subcomplex subunit 7 OS=Homo sapiens GN=NDUFA7 PE=1 SV=3	NDUA7_HUMAN (+2)	13 kDa	2	0	2	0	1	0	1	0	0.6
1142	Dolichyl-diphosphooligosaccharide--protein glycosyltransferase subunit STT3B OS=Homo sapiens GN=STT3B PE=1 SV=1	STT3B_HUMAN	94 kDa	2	0	2	0	1	0	1	0	0.6
1143	Protein MAK16 homolog OS=Homo sapiens GN=MAK16 PE=1 SV=2	MAK16_HUMAN	35 kDa	2	0	2	0	1	0	1	0	0.6
1144	Microsomal glutathione S-transferase 1, isoform CRA_a OS=Homo sapiens GN=MGST1 PE=4 SV=1	A0A024RAX2_HUMAN (+4)	18 kDa	2	0	2	0	1	0	1	0	0.6
1145	SCC-112 protein, isoform CRA_b OS=Homo sapiens GN=PDS5A PE=2 SV=1	G1UI16_HUMAN (+1)	151 kDa	2	0	2	0	1	0	1	0	0.6
1146	DAZ-associated protein 1 OS=Homo sapiens GN=DAZAP1 PE=1 SV=1	DAZP1_HUMAN (+3)	43 kDa	2	0	1	1	1	0	1	0	0.6
1147	DDRGK domain-containing protein 1 OS=Homo sapiens GN=DDRGK1 PE=1 SV=2	DDRGK_HUMAN	36 kDa	2	0	1	1	0	0	2	0	0.6
1148	Deoxyuridine 5'-triphosphate nucleotidohydrolase, mitochondrial OS=Homo sapiens GN=DUT PE=1 SV=4	DUT_HUMAN	27 kDa	1	3	0	0	0	2	0	0	0.6
1149	Tropomyosin alpha-4 chain OS=Homo sapiens GN=TPM4 PE=1 SV=3	TPM4_HUMAN (+1)	29 kDa	1	2	1	0	1	1	0	0	0.6
1150	Adenylate kinase 2, mitochondrial OS=Homo sapiens GN=AK2 PE=1 SV=1	F8W1A4_HUMAN (+1)	26 kDa	1	1	2	0	1	0	1	0	0.6
1151	U4/U6 small nuclear ribonucleoprotein Prp3 OS=Homo sapiens GN=PRPF3 PE=1 SV=2	PRPF3_HUMAN (+2)	78 kDa	1	0	3	0	2	0	0	0	0.6
1152	Histone-binding protein RBBP4 OS=Homo sapiens GN=RBBP4 PE=1 SV=3	RBBP4_HUMAN	48 kDa	1	0	3	0	1	0	1	0	0.6
1153	Testis expressed sequence 10, isoform CRA_a OS=Homo sapiens GN=TEX10 PE=4 SV=1	A0A024R169_HUMAN (+1)	106 kDa	1	0	3	0	1	0	1	0	0.6
1154	NADH dehydrogenase [ubiquinone] iron-sulfur protein 5 OS=Homo sapiens GN=NDUFS5 PE=1 SV=3	NDUS5_HUMAN (+1)	13 kDa	1	0	3	0	1	0	1	0	0.6
1155	Copine III, isoform CRA_a OS=Homo sapiens GN=CPNE3 PE=4 SV=1	A0A024R994_HUMAN (+1)	60 kDa	0	2	1	1	1	1	0	0	0.6
1156	Transcription factor BTF3 OS=Homo sapiens GN=BTF3 PE=1 SV=1	BTF3_HUMAN	22 kDa	0	2	1	1	0	2	0	0	0.6
1157	VAMP (Vesicle-associated membrane protein)-associated protein B and C OS=Homo sapiens GN=VAPB PE=1 SV=1	Q53XM7_HUMAN (+1)	27 kDa	0	0	3	1	1	0	1	0	0.6
1158	Staphylococcal nuclease domain-containing protein 1 OS=Homo sapiens GN=SND1 PE=1 SV=1	SND1_HUMAN (+3)	102 kDa	8	0	6	2	5	0	4	0	0.588235
1159	Splicing factor U2AF 65 kDa subunit OS=Homo sapiens GN=U2AF2 PE=1 SV=4	U2AF2_HUMAN	54 kDa	7	2	9	5	6	2	5	0	0.583333
1160	Uncharacterized protein OS=Homo sapiens PE=2 SV=1	B4DLN1_HUMAN	48 kDa	6	1	3	1	3	0	3	0	0.583333
1161	Pre-mRNA-processing factor 40 homolog A OS=Homo sapiens GN=PRPF40A PE=1 SV=2	PR40A_HUMAN	109 kDa	4	0	6	1	3	0	3	0	0.583333
1162	High mobility group protein HMG-I/HMG-Y OS=Homo sapiens GN=HMGA1 PE=1 SV=3	HMGA1_HUMAN	12 kDa	3	0	4	4	4	0	2	0	0.583333
1163	Mitochondrial NADH-ubiquinone oxidoreductase 75 kDa subunit OS=Homo sapiens GN=NDUFS1 PE=3 SV=1	E5KRK5_HUMAN (+1)	79 kDa	12	0	13	2	8	0	7	0	0.571429
1164	Eukaryotic initiation factor 4A-I OS=Homo sapiens GN=EIF4A1 PE=1 SV=1	IF4A1_HUMAN	46 kDa	7	12	5	10	4	9	1	5	0.571429
1165	Cell division cycle and apoptosis regulator protein 1 OS=Homo sapiens GN=CCAR1 PE=1 SV=2	CCAR1_HUMAN	133 kDa	4	0	2	0	3	0	0	0	0.571429
1166	Bcl-2-associated transcription factor 1 OS=Homo sapiens GN=BCLAF1 PE=1 SV=2	BCLF1_HUMAN (+1)	106 kDa	4	0	2	0	2	0	1	0	0.571429
1167	ER membrane protein complex subunit 2 OS=Homo sapiens GN=EMC2 PE=1 SV=1	EMC2_HUMAN (+2)	35 kDa	3	0	3	0	2	0	1	0	0.571429
1168	Heterogeneous nuclear ribonucleoprotein A1, isoform CRA_a OS=Homo sapiens GN=HNRPA1 PE=4 SV=1	A0A024RB53_HUMAN	34 kDa	3	0	2	1	1	0	2	0	0.571429
1169	Vacuolar protein sorting-associated protein 13D OS=Homo sapiens GN=VPS13D PE=1 SV=2	VP13D_HUMAN	492 kDa	2	2	1	1	1	0	1	1	0.571429
1170	Small nuclear ribonucleoprotein G OS=Homo sapiens GN=SNRPG PE=1 SV=1	F5H013_HUMAN (+3)	8 kDa	2	1	2	1	1	0	2	0	0.571429
1171	Histone deacetylase complex subunit SAP18 OS=Homo sapiens GN=SAP18 PE=1 SV=1	SAP18_HUMAN (+1)	18 kDa	2	0	3	1	2	0	1	0	0.571429
1172	Signal peptidase complex catalytic subunit SEC11 OS=Homo sapiens GN=SEC11L1 PE=3 SV=1	A0A024RC78_HUMAN (+3)	21 kDa	2	0	3	1	2	0	1	0	0.571429
1173	U1 small nuclear ribonucleoprotein C OS=Homo sapiens GN=SNRPC PE=1 SV=1	A0A0A0MRR7_HUMAN (+3)	20 kDa	2	0	2	2	2	0	1	0	0.571429
1174	Acetolactate synthase-like protein OS=Homo sapiens GN=ILVBL PE=1 SV=2	ILVBL_HUMAN	68 kDa	5	0	2	1	1	0	3	0	0.555556
1175	Procollagen galactosyltransferase 1 OS=Homo sapiens GN=COLGALT1 PE=1 SV=1	GT251_HUMAN	72 kDa	3	1	3	1	2	1	1	0	0.555556
1176	SET OS=Homo sapiens GN=SET PE=2 SV=1	Q5VXV3_HUMAN (+1)	33 kDa	2	3	2	1	3	0	1	0	0.555556
1177	Polyadenylate-binding protein 2 OS=Homo sapiens GN=PABPN1 PE=1 SV=3	PABP2_HUMAN	33 kDa	2	0	5	1	3	0	1	0	0.555556
1178	Nucleosome assembly protein 1-like 1, isoform CRA_a OS=Homo sapiens GN=NAP1L1 PE=3 SV=1	A0A024RBB7_HUMAN (+4)	45 kDa	1	3	1	3	1	2	1	0	0.555556
1179	NADH dehydrogenase [ubiquinone] flavoprotein 2, mitochondrial OS=Homo sapiens GN=NDUFV2 PE=1 SV=1	E7EPT4_HUMAN (+4)	28 kDa	4	0	5	1	2	0	3	0	0.545455
1180	Adenosylhomocysteinase OS=Homo sapiens GN=AHCY PE=1 SV=4	SAHH_HUMAN	48 kDa	3	5	0	2	0	4	0	1	0.545455
1181	Glutamine--tRNA ligase OS=Homo sapiens GN=QARS PE=1 SV=1	SYQ_HUMAN (+1)	88 kDa	3	3	1	3	1	3	0	1	0.545455
1182	EIF4G1 protein OS=Homo sapiens GN=EIF4G1 PE=2 SV=1	B2RU06_HUMAN (+2)	176 kDa	2	6	0	2	0	4	0	1	0.545455
1183	Serine hydroxymethyltransferase, mitochondrial OS=Homo sapiens GN=SHMT2 PE=1 SV=3	GLYM_HUMAN (+2)	56 kDa	4	2	4	2	1	0	5	0	0.538462
1184	Fructose-bisphosphate aldolase A OS=Homo sapiens GN=ALDOA PE=1 SV=2	ALDOA_HUMAN (+1)	39 kDa	5	11	4	7	3	7	3	1	0.535714
1185	Eukaryotic translation initiation factor 5A-1 OS=Homo sapiens GN=EIF5A PE=1 SV=2	IF5A1_HUMAN	17 kDa	4	5	2	3	3	3	1	0	0.533333
1186	Nucleoside diphosphate kinase OS=Homo sapiens GN=NME1-NME2 PE=1 SV=1	Q32Q12_HUMAN	33 kDa	2	5	2	5	1	5	0	1	0.533333
1187	Profilin-1 OS=Homo sapiens GN=PFN1 PE=1 SV=2	PROF1_HUMAN	15 kDa	4	6	3	3	3	4	1	0	0.529412
1188	Nuclear pore complex protein Nup107 OS=Homo sapiens GN=NUP107 PE=1 SV=1	NU107_HUMAN	106 kDa	9	0	10	0	7	0	2	0	0.5
1189	Nudix (Nucleoside diphosphate linked moiety X)-type motif 21, isoform CRA_a OS=Homo sapiens GN=NUDT21 PE=4 SV=1	A0A024R6W2_HUMAN (+2)	26 kDa	5	0	4	2	3	0	2	0	0.5
1190	Lysine--tRNA ligase OS=Homo sapiens GN=KARS PE=1 SV=3	SYK_HUMAN	68 kDa	4	4	1	4	1	3	1	1	0.5
1191	DLST protein OS=Homo sapiens GN=DLST PE=2 SV=1	Q6IBS5_HUMAN	49 kDa	3	1	4	1	2	0	2	0	0.5
1192	Protein SCAF11 OS=Homo sapiens GN=SCAF11 PE=1 SV=2	SCAFB_HUMAN	165 kDa	3	0	4	0	1	0	2	0	0.5
1193	Metaxin-2 OS=Homo sapiens GN=MTX2 PE=1 SV=1	MTX2_HUMAN	30 kDa	3	0	2	0	2	0	0	0	0.5
1194	Replication protein A 32 kDa subunit OS=Homo sapiens GN=RPA2 PE=1 SV=1	RFA2_HUMAN	29 kDa	3	0	2	0	0	0	2	0	0.5
1195	Single-stranded DNA-binding protein OS=Homo sapiens GN=SSBP1 PE=2 SV=1	A4D1U3_HUMAN (+2)	17 kDa	2	1	3	1	2	0	1	0	0.5
1196	Eukaryotic translation initiation factor 4B OS=Homo sapiens GN=EIF4B PE=1 SV=2	IF4B_HUMAN (+3)	69 kDa	2	1	1	1	0	0	1	1	0.5
1197	Host cell factor 1 OS=Homo sapiens GN=HCFC1 PE=1 SV=2	A6NEM2_HUMAN	213 kDa	2	0	3	0	1	0	1	0	0.5
1198	Peptidyl-tRNA hydrolase 2, mitochondrial OS=Homo sapiens GN=PTRH2 PE=1 SV=1	J3KQ48_HUMAN (+2)	19 kDa	2	0	3	0	1	0	1	0	0.5
1199	Transmembrane and coiled-coil domain-containing protein 1 OS=Homo sapiens GN=TMCO1 PE=1 SV=1	TMCO1_HUMAN	21 kDa	2	0	2	1	1	0	1	0	0.5
1200	Protein kinase, cAMP-dependent, regulatory, type II, alpha, isoform CRA_a OS=Homo sapiens GN=PRKAR2A PE=4 SV=1	A0A024R2W3_HUMAN (+2)	46 kDa	2	0	1	0	1	0	0	0	0.5
1201	ATP-dependent RNA helicase DDX24 OS=Homo sapiens GN=DDX24 PE=1 SV=1	G3V529_HUMAN	91 kDa	2	0	1	0	1	0	0	0	0.5
1202	Mitochondrial import inner membrane translocase subunit Tim23 OS=Homo sapiens GN=TIMM23 PE=1 SV=1	TIM23_HUMAN	22 kDa	2	0	1	0	0	0	1	0	0.5
1203	UDP-N-acetylglucosamine--peptide N-acetylglucosaminyltransferase 110 kDa subunit OS=Homo sapiens GN=OGT PE=1 SV=3	OGT1_HUMAN (+1)	117 kDa	2	0	1	0	0	0	1	0	0.5
1204	NADH-cytochrome b5 reductase 1 OS=Homo sapiens GN=CYB5R1 PE=1 SV=1	NB5R1_HUMAN	34 kDa	2	0	1	0	0	0	1	0	0.5
1205	Glutaredoxin-3 OS=Homo sapiens GN=GLRX3 PE=1 SV=2	GLRX3_HUMAN	37 kDa	1	9	0	3	1	3	0	2	0.5
1206	Calpain small subunit 1 OS=Homo sapiens GN=CAPNS1 PE=1 SV=1	K7ELJ7_HUMAN	29 kDa	1	4	1	1	1	2	0	0	0.5
1207	Importin-7 OS=Homo sapiens GN=IPO7 PE=1 SV=1	IPO7_HUMAN	120 kDa	1	4	0	0	1	1	0	0	0.5
1208	Glutathione peroxidase OS=Homo sapiens GN=GPX1 PE=1 SV=1	A0A087WUQ6_HUMAN (+2)	22 kDa	1	2	0	0	1	0	0	0	0.5
1209	Protein kinase C substrate 80K-H, isoform CRA_a OS=Homo sapiens GN=PRKCSH PE=4 SV=1	A0A024R7F1_HUMAN (+3)	59 kDa	1	2	0	0	0	1	0	0	0.5
1210	DNA-(apurinic or apyrimidinic site) lyase OS=Homo sapiens GN=APEX1 PE=1 SV=2	APEX1_HUMAN (+1)	36 kDa	1	1	0	1	0	1	0	0	0.5
1211	PH-interacting protein OS=Homo sapiens GN=PHIP PE=1 SV=2	PHIP_HUMAN	207 kDa	1	0	4	0	1	0	1	0	0.5
1212	HCG19665, isoform CRA_a OS=Homo sapiens GN=hCG_19665 PE=4 SV=1	A0A024QZF1_HUMAN (+2)	53 kDa	1	0	2	0	1	0	0	0	0.5
1213	Epiplakin OS=Homo sapiens GN=EPPK1 PE=1 SV=2	A0A075B730_HUMAN (+1)	553 kDa	1	0	2	0	1	0	0	0	0.5
1214	H/ACA ribonucleoprotein complex subunit 3 OS=Homo sapiens GN=NOP10 PE=1 SV=1	NOP10_HUMAN	8 kDa	1	0	2	0	1	0	0	0	0.5
1215	pre-mRNA 3' end processing protein WDR33 OS=Homo sapiens GN=WDR33 PE=1 SV=2	WDR33_HUMAN	146 kDa	1	0	2	0	1	0	0	0	0.5
1216	Histone deacetylase 1 OS=Homo sapiens GN=HDAC1 PE=1 SV=1	HDAC1_HUMAN (+1)	55 kDa	1	0	2	0	0	0	1	0	0.5
1217	SAFB-like, transcription modulator, isoform CRA_b OS=Homo sapiens GN=SLTM PE=4 SV=1	A0A024R5X3_HUMAN (+1)	132 kDa	1	0	2	0	0	0	1	0	0.5
1218	Cationic amino acid transporter 2 OS=Homo sapiens GN=SLC7A2 PE=1 SV=2	CTR2_HUMAN	72 kDa	1	0	1	1	1	0	0	0	0.5
1219	Mitochondrial Rho GTPase 2 OS=Homo sapiens GN=RHOT2 PE=1 SV=2	MIRO2_HUMAN	68 kDa	1	0	1	1	1	0	0	0	0.5
1220	Nucleolar transcription factor 1 OS=Homo sapiens GN=UBTF PE=1 SV=1	E9PKP7_HUMAN	87 kDa	1	0	0	0	0	0	0	0	0.5
1221	2,4-dienoyl CoA reductase 1, mitochondrial, isoform CRA_b OS=Homo sapiens GN=DECR1 PE=4 SV=1	A0A024R9D7_HUMAN (+1)	36 kDa	1	0	0	0	0	0	0	0	0.5
1222	Alanine--tRNA ligase, cytoplasmic OS=Homo sapiens GN=AARS PE=1 SV=2	SYAC_HUMAN	107 kDa	0	5	0	0	0	2	0	0	0.5
1223	Calpain-2 catalytic subunit OS=Homo sapiens GN=CAPN2 PE=1 SV=6	CAN2_HUMAN (+1)	80 kDa	0	3	0	0	0	1	0	0	0.5
1224	26S proteasome non-ATPase regulatory subunit 12 OS=Homo sapiens GN=PSMD12 PE=1 SV=3	PSD12_HUMAN	53 kDa	0	3	0	0	0	1	0	0	0.5
1225	Serine-threonine kinase receptor-associated protein OS=Homo sapiens GN=STRAP PE=1 SV=1	STRAP_HUMAN	38 kDa	0	3	0	0	0	0	1	0	0.5
1226	Eukaryotic translation initiation factor 3 subunit B OS=Homo sapiens GN=EIF3S9 PE=3 SV=1	A0A024R821_HUMAN (+1)	92 kDa	0	2	1	2	1	1	0	0	0.5
1227	Acidic leucine-rich nuclear phosphoprotein 32 family member A OS=Homo sapiens GN=ANP32A PE=1 SV=1	AN32A_HUMAN (+3)	29 kDa	0	1	0	0	0	0	0	0	0.5
1228	Copine-1 OS=Homo sapiens GN=CPNE1 PE=1 SV=1	A6PVH9_HUMAN (+2)	53 kDa	0	1	0	0	0	0	0	0	0.5
1229	PRKC apoptosis WT1 regulator protein OS=Homo sapiens GN=PAWR PE=1 SV=1	PAWR_HUMAN	37 kDa	0	1	0	0	0	0	0	0	0.5
1230	Sterol O-acyltransferase 1 (Fragment) OS=Homo sapiens GN=SOAT1 PE=1 SV=1	B1APM4_HUMAN (+2)	30 kDa	0	0	2	1	1	0	0	0	0.5
1231	NADH dehydrogenase [ubiquinone] 1 alpha subcomplex assembly factor 4 OS=Homo sapiens GN=NDUFAF4 PE=1 SV=1	NDUF4_HUMAN	20 kDa	0	0	1	0	0	0	0	0	0.5
1232	Lysine-specific histone demethylase 1A OS=Homo sapiens GN=KDM1A PE=1 SV=2	KDM1A_HUMAN (+1)	93 kDa	0	0	1	0	0	0	0	0	0.5
1233	Replication factor C subunit 4 OS=Homo sapiens GN=RFC4 PE=1 SV=2	RFC4_HUMAN	40 kDa	0	0	1	0	0	0	0	0	0.5
1234	Importin subunit alpha OS=Homo sapiens GN=KPNA3 PE=1 SV=1	Q8IYQ9_HUMAN	58 kDa	0	0	1	0	0	0	0	0	0.5
1235	Kelch-like protein 13 OS=Homo sapiens GN=KLHL13 PE=1 SV=1	A0A0C4DG99_HUMAN (+1)	68 kDa	0	0	0	1	0	0	0	0	0.5
1236	Fatty acid synthase OS=Homo sapiens GN=FASN PE=1 SV=3	FAS_HUMAN	273 kDa	3	20	2	7	2	9	3	1	0.484848
1237	Thioredoxin OS=Homo sapiens GN=TXN PE=2 SV=1	H9ZYJ2_HUMAN (+1)	12 kDa	5	6	2	1	2	3	1	0	0.466667
1238	Histone deacetylase 2 OS=Homo sapiens GN=HDAC2 PE=1 SV=2	HDAC2_HUMAN	55 kDa	6	1	4	1	0	1	4	0	0.461538
1239	Peptidyl-prolyl cis-trans isomerase B OS=Homo sapiens GN=PPIB PE=1 SV=2	PPIB_HUMAN (+1)	24 kDa	5	3	2	2	2	1	2	0	0.461538
1240	Stress-induced-phosphoprotein 1 OS=Homo sapiens GN=STIP1 PE=1 SV=1	STIP1_HUMAN (+2)	63 kDa	1	8	1	2	1	2	1	1	0.461538
1241	Small subunit processome component 20 homolog OS=Homo sapiens GN=UTP20 PE=1 SV=3	UTP20_HUMAN	318 kDa	3	0	7	0	3	0	1	0	0.454545
1242	Phosphoribosylaminoimidazole carboxylase, phosphoribosylaminoimidazole succinocarboxamide synthetase, isoform CRA_c OS=Homo sapiens GN=PAICS PE=3 SV=1	A0A024RD93_HUMAN (+1)	47 kDa	4	11	0	2	0	7	0	0	0.444444
1243	Aladin OS=Homo sapiens GN=AAAS PE=1 SV=1	AAAS_HUMAN (+1)	60 kDa	4	0	4	0	2	0	1	0	0.444444
1244	Barrier to autointegration factor 1, isoform CRA_a OS=Homo sapiens GN=BANF1 PE=4 SV=1	A0A024R5H0_HUMAN (+1)	10 kDa	3	1	2	2	2	0	1	0	0.444444
1245	FUS interacting protein (Serine-arginine rich) 1 isoform 2 variant (Fragment) OS=Homo sapiens PE=2 SV=1	Q53GD7_HUMAN (+2)	31 kDa	3	0	4	1	2	0	1	0	0.444444
1246	T-complex protein 1 subunit beta OS=Homo sapiens GN=CCT2 PE=1 SV=4	TCPB_HUMAN (+1)	57 kDa	1	11	3	9	1	7	1	1	0.44
1247	IK cytokine, down-regulator of HLA II OS=Homo sapiens GN=IK PE=2 SV=1	Q95HA6_HUMAN (+2)	66 kDa	4	0	2	0	2	0	0	0	0.428571
1248	Malectin OS=Homo sapiens GN=MLEC PE=1 SV=1	MLEC_HUMAN	32 kDa	4	0	2	0	2	0	0	0	0.428571
1249	T-complex protein 1 subunit theta OS=Homo sapiens GN=CCT8 PE=1 SV=4	TCPQ_HUMAN	60 kDa	3	10	3	4	3	5	0	0	0.428571
1250	Enoyl-CoA hydratase, mitochondrial OS=Homo sapiens GN=ECHS1 PE=1 SV=4	ECHM_HUMAN	31 kDa	3	2	1	0	1	0	1	0	0.428571
1251	cDNA FLJ77715, highly similar to Homo sapiens cisplatin resistance-associated overexpressed protein(LUC7A), mRNA OS=Homo sapiens PE=2 SV=1	A8K3C5_HUMAN	51 kDa	3	0	2	1	1	0	1	0	0.428571
1252	Minor histocompatibility antigen H13 OS=Homo sapiens GN=HM13 PE=1 SV=1	HM13_HUMAN	41 kDa	2	0	2	2	2	0	0	0	0.428571
1253	Chromobox protein homolog 5 OS=Homo sapiens GN=CBX5 PE=1 SV=1	CBX5_HUMAN (+1)	22 kDa	5	0	3	1	2	0	1	0	0.4
1254	Transmembrane emp24 domain-containing protein 5 OS=Homo sapiens GN=TMED5 PE=1 SV=1	TMED5_HUMAN	26 kDa	3	0	1	0	1	0	0	0	0.4
1255	Aquarius homolog (Mouse), isoform CRA_b OS=Homo sapiens GN=AQR PE=4 SV=1	A0A024R9L1_HUMAN (+2)	171 kDa	3	0	1	0	1	0	0	0	0.4
1256	Transcription factor CP2, isoform CRA_a OS=Homo sapiens GN=TFCP2 PE=4 SV=1	A0A024R120_HUMAN (+1)	57 kDa	3	0	1	0	1	0	0	0	0.4
1257	Dihydroorotate dehydrogenase (quinone), mitochondrial OS=Homo sapiens GN=DHODH PE=1 SV=3	PYRD_HUMAN	43 kDa	3	0	1	0	0	0	1	0	0.4
1258	Transketolase OS=Homo sapiens GN=TKT PE=1 SV=3	TKT_HUMAN (+1)	68 kDa	2	4	1	2	1	1	1	0	0.4
1259	THO complex subunit 6 homolog OS=Homo sapiens GN=THOC6 PE=1 SV=1	THOC6_HUMAN	38 kDa	2	0	2	0	1	0	0	0	0.4
1260	Chromosome 15 open reading frame 15, isoform CRA_a OS=Homo sapiens GN=C15orf15 PE=3 SV=1	A0A024R5U8_HUMAN (+2)	20 kDa	2	0	1	1	0	0	1	0	0.4
1261	Activator of 90 kDa heat shock protein ATPase homolog 1 (Fragment) OS=Homo sapiens GN=AHSA1 PE=1 SV=1	H0YJG7_HUMAN	24 kDa	1	2	0	1	1	0	0	0	0.4
1262	Capping protein (Actin filament) muscle Z-line, beta, isoform CRA_a OS=Homo sapiens GN=CAPZB PE=1 SV=1	B1AK87_HUMAN (+3)	29 kDa	0	4	0	0	0	1	0	0	0.4
1263	ATP citrate lyase, isoform CRA_b OS=Homo sapiens GN=ACLY PE=4 SV=1	A0A024R1T9_HUMAN (+3)	121 kDa	0	3	0	1	0	1	0	0	0.4
1264	Ubiquitin-activating enzyme E1 (A1S9T and BN75 temperature sensitivity complementing), isoform CRA_a OS=Homo sapiens GN=UBE1 PE=3 SV=1	A0A024R1A3_HUMAN (+1)	118 kDa	2	11	1	1	0	4	0	1	0.375
1265	PODXL protein OS=Homo sapiens GN=PODXL PE=2 SV=1	B7ZKQ8_HUMAN (+2)	59 kDa	1	1	3	2	2	0	0	0	0.375
1266	Serpin peptidase inhibitor, clade B (Ovalbumin), member 5, isoform CRA_b OS=Homo sapiens GN=SERPINB5 PE=3 SV=1	A0A024R2B6_HUMAN (+1)	42 kDa	0	6	0	1	0	2	0	0	0.375
1267	Cullin-associated NEDD8-dissociated protein 1 OS=Homo sapiens GN=CAND1 PE=1 SV=2	CAND1_HUMAN (+1)	136 kDa	0	5	0	2	0	1	0	1	0.375
1268	T-complex protein 1 subunit gamma OS=Homo sapiens GN=CCT3 PE=1 SV=1	B4DUR8_HUMAN	56 kDa	3	9	27	29	4	10	4	6	0.362319
1269	DNA helicase OS=Homo sapiens PE=2 SV=1	B2RBA6_HUMAN (+1)	81 kDa	7	1	5	0	4	0	0	0	0.357143
1270	Superkiller viralicidic activity 2-like 2 OS=Homo sapiens GN=SKIV2L2 PE=1 SV=3	SK2L2_HUMAN	118 kDa	7	0	4	0	2	0	1	0	0.333333
1271	ATPase family AAA domain-containing protein 1 OS=Homo sapiens GN=ATAD1 PE=1 SV=1	ATAD1_HUMAN	41 kDa	4	0	4	0	2	0	0	0	0.333333
1272	Evolutionarily conserved signaling intermediate in Toll pathway, mitochondrial OS=Homo sapiens GN=ECSIT PE=1 SV=1	ECSIT_HUMAN	49 kDa	3	0	2	0	1	0	0	0	0.333333
1273	Uncharacterized protein OS=Homo sapiens GN=FLJ12949 PE=4 SV=1	A0A024R7C4_HUMAN (+1)	67 kDa	3	0	2	0	1	0	0	0	0.333333
1274	Integrin beta OS=Homo sapiens GN=ITGB4 PE=3 SV=1	A0A024R8K7_HUMAN (+3)	195 kDa	3	0	2	0	1	0	0	0	0.333333
1275	Heat shock 70 kDa protein 4 OS=Homo sapiens GN=HSPA4 PE=1 SV=4	HSP74_HUMAN (+2)	94 kDa	2	6	2	1	0	3	0	0	0.333333
1276	26S protease regulatory subunit 4 OS=Homo sapiens GN=PSMC1 PE=1 SV=1	PRS4_HUMAN (+2)	49 kDa	2	4	1	1	0	1	1	0	0.333333
1277	Nucleoporin SEH1 OS=Homo sapiens GN=SEH1L PE=1 SV=3	SEH1_HUMAN	40 kDa	2	0	0	0	0	0	0	0	0.333333
1278	Synaptojanin 2 binding protein, isoform CRA_a OS=Homo sapiens GN=SYNJ2BP PE=4 SV=1	A0A024R670_HUMAN (+2)	16 kDa	2	0	0	0	0	0	0	0	0.333333
1279	ATPase family AAA domain-containing protein 3B OS=Homo sapiens GN=ATAD3B PE=1 SV=1	ATD3B_HUMAN	73 kDa	2	0	0	0	0	0	0	0	0.333333
1280	ER membrane protein complex subunit 3 OS=Homo sapiens GN=EMC3 PE=1 SV=3	EMC3_HUMAN	30 kDa	2	0	0	0	0	0	0	0	0.333333
1281	Protein CASC5 OS=Homo sapiens GN=CASC5 PE=1 SV=3	CASC5_HUMAN (+1)	265 kDa	2	0	0	0	0	0	0	0	0.333333
1282	Nucleosome assembly protein 1-like 4, isoform CRA_b OS=Homo sapiens GN=NAP1L4 PE=3 SV=1	A0A024RCC9_HUMAN (+4)	43 kDa	1	3	0	1	0	1	0	0	0.333333
1283	WD repeat-containing protein 18 (Fragment) OS=Homo sapiens GN=WDR18 PE=1 SV=1	A0A0A0MQU0_HUMAN (+2)	47 kDa	1	0	4	0	1	0	0	0	0.333333
1284	39S ribosomal protein L41, mitochondrial OS=Homo sapiens GN=MRPL41 PE=1 SV=1	RM41_HUMAN	15 kDa	1	0	1	0	0	0	0	0	0.333333
1285	Serine/threonine-protein phosphatase 1 regulatory subunit 10 OS=Homo sapiens GN=PPP1R10 PE=1 SV=1	PP1RA_HUMAN (+1)	99 kDa	1	0	1	0	0	0	0	0	0.333333
1286	CDGSH iron-sulfur domain-containing protein 2 OS=Homo sapiens GN=CISD2 PE=1 SV=1	CISD2_HUMAN	15 kDa	1	0	1	0	0	0	0	0	0.333333
1287	Triple functional domain protein OS=Homo sapiens GN=TRIO PE=1 SV=2	TRIO_HUMAN	347 kDa	1	0	1	0	0	0	0	0	0.333333
1288	Polynucleotide 5'-hydroxyl-kinase NOL9 OS=Homo sapiens GN=NOL9 PE=1 SV=1	NOL9_HUMAN	79 kDa	1	0	1	0	0	0	0	0	0.333333
1289	Importin subunit alpha-7 (Fragment) OS=Homo sapiens GN=KPNA6 PE=1 SV=1	Q5TFJ7_HUMAN	35 kDa	0	2	2	1	1	0	0	0	0.333333
1290	Methylmalonic aciduria and homocystinuria type C protein OS=Homo sapiens GN=MMACHC PE=1 SV=1	A0A0C4DGU2_HUMAN (+1)	25 kDa	0	2	0	0	0	0	0	0	0.333333
1291	Ribose-phosphate pyrophosphokinase 1 OS=Homo sapiens GN=PRPS1 PE=1 SV=2	PRPS1_HUMAN (+1)	35 kDa	0	2	0	0	0	0	0	0	0.333333
1292	Nuclear migration protein nudC OS=Homo sapiens GN=NUDC PE=1 SV=1	NUDC_HUMAN	38 kDa	0	2	0	0	0	0	0	0	0.333333
1293	Coatomer subunit beta OS=Homo sapiens GN=COPB1 PE=1 SV=3	COPB_HUMAN	107 kDa	0	2	0	0	0	0	0	0	0.333333
1294	Epididymis secretory protein Li 34 OS=Homo sapiens GN=HEL-S-34 PE=2 SV=1	D9IAI1_HUMAN (+1)	21 kDa	0	2	0	0	0	0	0	0	0.333333
1295	Asparagine--tRNA ligase, cytoplasmic OS=Homo sapiens GN=NARS PE=1 SV=1	SYNC_HUMAN	63 kDa	0	2	0	0	0	0	0	0	0.333333
1296	Glycyl-tRNA synthetase OS=Homo sapiens GN=GARS PE=3 SV=1	A0A090N8G0_HUMAN (+1)	78 kDa	0	2	0	0	0	0	0	0	0.333333
1297	Serpin peptidase inhibitor, clade B (Ovalbumin), member 6, isoform CRA_a OS=Homo sapiens GN=SERPINB6 PE=3 SV=1	A0A024QZX3_HUMAN (+1)	43 kDa	0	2	0	0	0	0	0	0	0.333333
1298	Heat shock 105kDa/110kDa protein 1, isoform CRA_a OS=Homo sapiens GN=HSPH1 PE=3 SV=1	A0A024RDQ0_HUMAN (+2)	92 kDa	0	2	0	0	0	0	0	0	0.333333
1299	Bifunctional purine biosynthesis protein PURH OS=Homo sapiens GN=ATIC PE=1 SV=3	PUR9_HUMAN (+2)	65 kDa	0	2	0	0	0	0	0	0	0.333333
1300	Ran-specific GTPase-activating protein (Fragment) OS=Homo sapiens GN=RANBP1 PE=1 SV=5	C9JDM3_HUMAN (+1)	19 kDa	0	2	0	0	0	0	0	0	0.333333
1301	Hypoxanthine-guanine phosphoribosyltransferase OS=Homo sapiens GN=HPRT1 PE=1 SV=2	HPRT_HUMAN (+1)	25 kDa	0	2	0	0	0	0	0	0	0.333333
1302	Nuclear autoantigenic sperm protein OS=Homo sapiens GN=NASP PE=1 SV=2	NASP_HUMAN (+6)	85 kDa	0	2	0	0	0	0	0	0	0.333333
1303	Pre-B-cell colony enhancing factor 1, isoform CRA_a OS=Homo sapiens GN=PBEF1 PE=4 SV=1	A0A024R718_HUMAN (+1)	56 kDa	0	2	0	0	0	0	0	0	0.333333
1304	ARP3 actin-related protein 3 homolog (Yeast), isoform CRA_a OS=Homo sapiens GN=ACTR3 PE=3 SV=1	A0A024RAI1_HUMAN (+3)	47 kDa	0	2	0	0	0	0	0	0	0.333333
1305	Glutathione reductase, mitochondrial OS=Homo sapiens GN=GSR PE=1 SV=2	GSHR_HUMAN (+1)	56 kDa	0	2	0	0	0	0	0	0	0.333333
1306	Heat shock 70 kDa protein 4L OS=Homo sapiens GN=HSPA4L PE=1 SV=3	HS74L_HUMAN (+2)	95 kDa	0	2	0	0	0	0	0	0	0.333333
1307	Protein S100 (Fragment) OS=Homo sapiens GN=S100A6 PE=1 SV=1	R4GN98_HUMAN (+1)	10 kDa	0	1	0	1	0	0	0	0	0.333333
1308	E3 UFM1-protein ligase 1 OS=Homo sapiens GN=UFL1 PE=1 SV=2	UFL1_HUMAN	90 kDa	0	0	2	0	0	0	0	0	0.333333
1309	YTH domain-containing protein 1 OS=Homo sapiens GN=YTHDC1 PE=1 SV=1	J3QR07_HUMAN (+1)	86 kDa	0	0	2	0	0	0	0	0	0.333333
1310	Spectrin beta chain, non-erythrocytic 5 OS=Homo sapiens GN=SPTBN5 PE=1 SV=2	SPTN5_HUMAN	417 kDa	0	0	2	0	0	0	0	0	0.333333
1311	RAB5A, member RAS oncogene family, isoform CRA_a OS=Homo sapiens GN=RAB5A PE=3 SV=1	A0A024R2K1_HUMAN (+1)	24 kDa	0	0	2	0	0	0	0	0	0.333333
1312	Protein-tyrosine-phosphatase OS=Homo sapiens PE=2 SV=1	B4DPS0_HUMAN (+4)	66 kDa	0	0	2	0	0	0	0	0	0.333333
1313	PHD finger protein 6 OS=Homo sapiens GN=PHF6 PE=1 SV=1	A0A0D9SGE8_HUMAN (+2)	41 kDa	0	0	1	1	0	0	0	0	0.333333
1314	cDNA FLJ53944, highly similar to Eukaryotic translation initiation factor 4 gamma 3 OS=Homo sapiens PE=2 SV=1	B4DZE1_HUMAN	122 kDa	0	0	0	2	0	0	0	0	0.333333
1315	Proteasome subunit beta type-2 OS=Homo sapiens GN=PSMB2 PE=1 SV=1	PSB2_HUMAN	23 kDa	0	0	0	2	0	0	0	0	0.333333
1316	Plastin-3 OS=Homo sapiens GN=PLS3 PE=1 SV=1	A0A0A0MSQ0_HUMAN (+3)	69 kDa	1	7	0	1	0	2	0	0	0.3
1317	Far upstream element-binding protein 1 OS=Homo sapiens GN=FUBP1 PE=1 SV=3	FUBP1_HUMAN (+3)	68 kDa	3	2	1	0	1	0	0	0	0.285714
1318	Nuclear pore complex protein Nup88 OS=Homo sapiens GN=NUP88 PE=1 SV=2	NUP88_HUMAN (+1)	84 kDa	2	2	1	1	1	0	0	0	0.285714
1319	Trifunctional purine biosynthetic protein adenosine-3 OS=Homo sapiens GN=GART PE=1 SV=1	PUR2_HUMAN (+2)	108 kDa	2	9	0	3	0	3	0	0	0.266667
1320	Alpha/beta hydrolase domain-containing protein 11 OS=Homo sapiens GN=ABHD11 PE=1 SV=1	C9J7Q4_HUMAN (+2)	17 kDa	2	0	1	0	0	0	0	0	0.25
1321	RNA polymerase II elongation factor ELL2 OS=Homo sapiens GN=ELL2 PE=1 SV=2	ELL2_HUMAN (+1)	72 kDa	2	0	1	0	0	0	0	0	0.25
1322	Dynamin-2 OS=Homo sapiens GN=DNM2 PE=1 SV=2	DYN2_HUMAN	98 kDa	1	2	0	0	0	0	0	0	0.25
1323	Phosphoglycerate mutase 1 OS=Homo sapiens GN=PGAM1 PE=1 SV=2	PGAM1_HUMAN (+3)	29 kDa	1	2	0	0	0	0	0	0	0.25
1324	Zinc finger homeobox protein 3 OS=Homo sapiens GN=ZFHX3 PE=1 SV=2	ZFHX3_HUMAN	404 kDa	1	0	1	1	0	0	0	0	0.25
1325	C-1-tetrahydrofolate synthase, cytoplasmic OS=Homo sapiens GN=MTHFD1 PE=1 SV=3	C1TC_HUMAN	102 kDa	0	9	1	1	0	2	0	0	0.25
1326	Annexin A1 OS=Homo sapiens GN=ANXA1 PE=1 SV=2	ANXA1_HUMAN (+1)	39 kDa	0	6	1	0	0	1	0	0	0.25
1327	ATP-dependent 6-phosphofructokinase, platelet type OS=Homo sapiens GN=PFKP PE=1 SV=2	PFKAP_HUMAN	86 kDa	0	6	0	1	0	1	0	0	0.25
1328	Vacuolar protein sorting 35 variant (Fragment) OS=Homo sapiens PE=2 SV=1	Q53FR4_HUMAN (+1)	92 kDa	0	3	0	0	0	0	0	0	0.25
1329	14-3-3 protein sigma OS=Homo sapiens GN=SFN PE=1 SV=1	1433S_HUMAN	28 kDa	0	3	0	0	0	0	0	0	0.25
1330	Signal transducer and activator of transcription 1-alpha/beta OS=Homo sapiens GN=STAT1 PE=1 SV=2	STAT1_HUMAN	87 kDa	0	3	0	0	0	0	0	0	0.25
1331	Protein deglycase DJ-1 OS=Homo sapiens GN=PARK7 PE=1 SV=2	PARK7_HUMAN (+1)	20 kDa	0	3	0	0	0	0	0	0	0.25
1332	Calponin (Fragment) OS=Homo sapiens GN=CNN2 PE=1 SV=1	A0A087X271_HUMAN (+5)	20 kDa	0	3	0	0	0	0	0	0	0.25
1333	Macrophage-capping protein OS=Homo sapiens GN=CAPG PE=1 SV=2	CAPG_HUMAN (+3)	38 kDa	0	3	0	0	0	0	0	0	0.25
1334	Low molecular weight phosphotyrosine protein phosphatase OS=Homo sapiens GN=ACP1 PE=1 SV=3	PPAC_HUMAN (+1)	18 kDa	0	3	0	0	0	0	0	0	0.25
1335	Prefoldin subunit 2 OS=Homo sapiens GN=PFDN2 PE=2 SV=1	B1AQP2_HUMAN (+1)	17 kDa	0	3	0	0	0	0	0	0	0.25
1336	Glucose-6-phosphate isomerase (Fragment) OS=Homo sapiens GN=GPI PE=1 SV=1	A0A0A0MTS2_HUMAN (+3)	65 kDa	0	2	1	0	0	0	0	0	0.25
1337	Protein-glutamine gamma-glutamyltransferase 2 OS=Homo sapiens GN=TGM2 PE=1 SV=2	TGM2_HUMAN (+2)	77 kDa	0	2	0	1	0	0	0	0	0.25
1338	Alpha-1,4 glucan phosphorylase OS=Homo sapiens GN=PYGL PE=1 SV=1	E9PK47_HUMAN (+1)	94 kDa	0	2	0	1	0	0	0	0	0.25
1339	Ribonuclease/angiogenin inhibitor 1, isoform CRA_a OS=Homo sapiens GN=RNH1 PE=4 SV=1	A0A024RC87_HUMAN (+1)	49 kDa	0	2	0	1	0	0	0	0	0.25
1340	26S protease regulatory subunit 8 OS=Homo sapiens GN=PSMC5 PE=1 SV=1	PRS8_HUMAN	46 kDa	0	2	0	1	0	0	0	0	0.25
1341	Inter-alpha-trypsin inhibitor heavy chain H3 OS=Homo sapiens GN=ITIH3 PE=1 SV=1	A0A087WW43_HUMAN (+3)	75 kDa	0	0	0	3	0	0	0	0	0.25
1342	Protein disulfide-isomerase OS=Homo sapiens GN=P4HB PE=3 SV=1	A0A024R8S5_HUMAN (+2)	57 kDa	3	7	1	1	0	1	1	0	0.230769
1343	Serum albumin OS=Homo sapiens GN=ALB PE=1 SV=1	A0A0C4DGB6_HUMAN (+7)	69 kDa	2	4	3	3	0	1	0	1	0.230769
1344	GMP synthase [glutamine-hydrolyzing] OS=Homo sapiens GN=GMPS PE=1 SV=1	GUAA_HUMAN	77 kDa	1	6	1	0	0	1	0	0	0.222222
1345	Cleavage and polyadenylation specific factor 1, 160kDa, isoform CRA_a OS=Homo sapiens GN=CPSF1 PE=4 SV=1	D3DWL9_HUMAN	152 kDa	4	0	0	0	0	0	0	0	0.2
1346	Electron transfer flavoprotein subunit beta OS=Homo sapiens GN=ETFB PE=1 SV=3	ETFB_HUMAN	28 kDa	2	1	0	1	0	0	0	0	0.2
1347	HCG1811539, isoform CRA_b OS=Homo sapiens GN=hCG_1811539 PE=3 SV=1	A0A024QZV0_HUMAN (+4)	36 kDa	1	3	0	0	0	0	0	0	0.2
1348	Acetyl-CoA acetyltransferase, mitochondrial OS=Homo sapiens GN=ACAT1 PE=1 SV=1	THIL_HUMAN	45 kDa	1	1	2	0	0	0	0	0	0.2
1349	Tryptophanyl-tRNA synthetase, isoform CRA_a OS=Homo sapiens GN=WARS PE=3 SV=1	A0A024R6K8_HUMAN (+1)	53 kDa	0	12	0	2	0	2	0	0	0.2
1350	Endoplasmin OS=Homo sapiens GN=HSP90B1 PE=1 SV=1	ENPL_HUMAN (+2)	92 kDa	1	8	0	1	0	1	0	0	0.181818
1351	Inorganic pyrophosphatase OS=Homo sapiens GN=PPA1 PE=1 SV=2	IPYR_HUMAN (+1)	33 kDa	1	7	0	2	0	1	0	0	0.181818
1352	Threonine--tRNA ligase, cytoplasmic OS=Homo sapiens GN=TARS PE=1 SV=3	SYTC_HUMAN (+4)	83 kDa	0	9	0	1	0	1	0	0	0.181818
1353	Probable ATP-dependent RNA helicase DDX52 OS=Homo sapiens GN=DDX52 PE=1 SV=3	DDX52_HUMAN	68 kDa	3	0	2	0	0	0	0	0	0.166667
1354	Fascin OS=Homo sapiens PE=2 SV=1	B3KTA3_HUMAN (+1)	52 kDa	1	4	0	0	0	0	0	0	0.166667
1355	Coiled-coil and C2 domain-containing protein 1A OS=Homo sapiens GN=CC2D1A PE=1 SV=1	C2D1A_HUMAN	104 kDa	1	0	1	3	0	0	0	0	0.166667
1356	Peroxisomal multifunctional enzyme type 2 OS=Homo sapiens GN=HSD17B4 PE=1 SV=3	DHB4_HUMAN (+1)	80 kDa	0	4	0	1	0	0	0	0	0.166667
1357	6-phosphogluconate dehydrogenase, decarboxylating OS=Homo sapiens GN=PGD PE=1 SV=3	6PGD_HUMAN (+1)	53 kDa	0	3	0	2	0	0	0	0	0.166667
1358	Coatomer subunit alpha OS=Homo sapiens GN=COPA PE=1 SV=2	COPA_HUMAN	138 kDa	3	13	1	1	1	0	1	0	0.157895
1359	Regulator of chromosome condensation 2, isoform CRA_a OS=Homo sapiens GN=RCC2 PE=4 SV=1	A0A024RAC5_HUMAN (+1)	56 kDa	8	9	1	1	0	0	0	2	0.15
1360	Caseinolytic peptidase B protein homolog OS=Homo sapiens GN=CLPB PE=1 SV=1	CLPB_HUMAN	79 kDa	3	0	1	2	0	0	0	0	0.142857
1361	CTP synthase 1 OS=Homo sapiens GN=CTPS1 PE=1 SV=2	PYRG1_HUMAN	67 kDa	0	6	0	0	0	0	0	0	0.142857
1362	Valyl-tRNA synthetase, isoform CRA_a OS=Homo sapiens GN=VARS PE=3 SV=1	A0A024RCN6_HUMAN (+1)	140 kDa	0	2	1	4	0	0	0	0	0.125
1363	Protein disulfide-isomerase A6 OS=Homo sapiens GN=PDIA6 PE=1 SV=1	PDIA6_HUMAN	48 kDa	1	5	1	1	0	0	0	0	0.111111
1364	Coatomer subunit beta' OS=Homo sapiens GN=COPB2 PE=1 SV=2	COPB2_HUMAN	102 kDa	7	13	0	0	0	0	0	1	0.0952381
1365	Guanylate binding protein 1 OS=Homo sapiens PE=2 SV=1	Q5D1D5_HUMAN	68 kDa	0	0	3	18	0	1	0	0	0.0909091
1366	Interferon-induced guanylate-binding protein 2 OS=Homo sapiens GN=GBP2 PE=1 SV=3	GBP2_HUMAN	67 kDa	0	0	3	20	0	1	0	0	0.0833333
1367	Guanylate-binding protein 4 OS=Homo sapiens GN=GBP4 PE=2 SV=2	GBP4_HUMAN	73 kDa	0	0	0	12	0	0	0	0	0.0769231

### Sheet: Average enriched proteins
		Enrichment scores
#	Protein	Replicate 1	Replicate 2	Average
1	E3 ubiquitin-protein ligase RNF213 OS=Homo sapiens GN=RNF213 PE=1 SV=1	223.5	483	353.25
2	Desmoplakin OS=Homo sapiens GN=DSP PE=1 SV=3	223	4.91176	113.956
3	TNF receptor-associated factor 2, isoform CRA_a OS=Homo sapiens GN=TRAF2 PE=4 SV=1	66	63	64.5
4	Serine/threonine-protein kinase TBK1 OS=Homo sapiens GN=TBK1 PE=1 SV=1	62	18	40
5	E3 ubiquitin-protein ligase RNF31 OS=Homo sapiens GN=RNF31 PE=1 SV=1	46	32	39
6	Heterogeneous nuclear ribonucleoprotein M OS=Homo sapiens GN=HNRNPM PE=1 SV=3	44	1.46	22.73
7	Plakophilin-3 OS=Homo sapiens GN=PKP3 PE=1 SV=1	27	12.5	19.75
8	PDDC1 protein OS=Homo sapiens GN=PDDC1 PE=2 SV=1	18	18	18
9	Ensconsin OS=Homo sapiens GN=MAP7 PE=1 SV=1	25	8.5	16.75
10	SH3-domain GRB2-like endophilin B2, isoform CRA_a OS=Homo sapiens GN=SH3GLB2 PE=4 SV=1	9	24	16.5
11	RanBP-type and C3HC4-type zinc finger-containing protein 1 OS=Homo sapiens GN=RBCK1 PE=1 SV=2	22	7	14.5
12	TRAF family member-associated NF-kappa-B activator OS=Homo sapiens GN=TANK PE=1 SV=2	18	9	13.5
13	ASF1 anti-silencing function 1 homolog B (S. cerevisiae), isoform CRA_a OS=Homo sapiens GN=ASF1B PE=4 SV=1	22	5	13.5
14	Protein FAM83A OS=Homo sapiens GN=FAM83A PE=1 SV=1	13	12	12.5
15	Tripartite motif-containing protein 47 OS=Homo sapiens GN=TRIM47 PE=1 SV=2	16	9	12.5
16	Protein FAM83B OS=Homo sapiens GN=FAM83B PE=1 SV=1	23	1.5	12.25
17	Tripartite motif-containing 29, isoform CRA_a OS=Homo sapiens GN=TRIM29 PE=4 SV=1	21	3	12
18	SNW domain-containing protein 1 OS=Homo sapiens GN=SNW1 PE=1 SV=1	18	1.42857	9.71429
19	Heterogeneous nuclear ribonucleoprotein U OS=Homo sapiens GN=HNRNPU PE=1 SV=6	16	1.05882	8.52941
20	Ribonucleoprotein PTB-binding 1 OS=Homo sapiens GN=RAVER1 PE=1 SV=1	15	1.5	8.25
21	Long-chain-fatty-acid--CoA ligase 4 OS=Homo sapiens GN=ACSL4 PE=1 SV=2	13	3.07692	8.03846
22	E3 ubiquitin/ISG15 ligase TRIM25 OS=Homo sapiens GN=TRIM25 PE=1 SV=2	8	8	8
23	E3 ubiquitin-protein ligase DTX3L OS=Homo sapiens GN=DTX3L PE=1 SV=1	12	4	8
24	Cell cycle and apoptosis regulator protein 2 OS=Homo sapiens GN=CCAR2 PE=1 SV=2	12	3.75	7.875
25	ClpX caseinolytic peptidase X homolog (E. coli), isoform CRA_a OS=Homo sapiens GN=CLPX PE=4 SV=1	9	4	6.5
26	Zinc finger CCCH-type antiviral protein 1 OS=Homo sapiens GN=ZC3HAV1 PE=1 SV=3	11	1.45455	6.22727
27	RNA-binding protein 14 OS=Homo sapiens GN=RBM14 PE=1 SV=2	11	1.38889	6.19444
28	Signal recognition particle receptor beta subunit OS=Homo sapiens GN=SRPRB PE=2 SV=1	10	1.44444	5.72222
29	Heat shock protein beta-1 OS=Homo sapiens GN=HSPB1 PE=1 SV=2	10	1.25	5.625
30	Poly [ADP-ribose] polymerase 9 OS=Homo sapiens GN=PARP9 PE=1 SV=2	5	6	5.5
31	Transcription intermediary factor 1-beta OS=Homo sapiens GN=TRIM28 PE=1 SV=5	9	1.14286	5.07143
32	Heterogeneous nuclear ribonucleoprotein H OS=Homo sapiens GN=HNRNPH1 PE=1 SV=1	9	1.06452	5.03226
33	Ras homolog gene family, member A, isoform CRA_a OS=Homo sapiens GN=RHOA PE=3 SV=1	9	1.05556	5.02778
34	Cytosolic phospholipase A2 OS=Homo sapiens GN=PLA2G4A PE=1 SV=2	5	5	5
35	Replication factor C (Activator 1) 3, 38kDa, isoform CRA_a OS=Homo sapiens GN=RFC3 PE=4 SV=1	6	3.5	4.75
36	Vesicle amine transport protein 1 homolog (T californica), isoform CRA_a OS=Homo sapiens GN=VAT1 PE=4 SV=1	8	1.125	4.5625
37	Interleukin enhancer binding factor 3, 90kDa, isoform CRA_d OS=Homo sapiens GN=ILF3 PE=4 SV=1	8	1.10526	4.55263
38	Clathrin heavy chain OS=Homo sapiens GN=CLTC PE=1 SV=1	8	1.10345	4.55172
39	HCG40889, isoform CRA_b OS=Homo sapiens GN=hCG_40889 PE=4 SV=1	4	5	4.5
40	Nucleolin, isoform CRA_b OS=Homo sapiens GN=NCL PE=4 SV=1	7.75	1.10417	4.42708
41	Perilipin-3 OS=Homo sapiens GN=PLIN3 PE=1 SV=3	5	3.44444	4.22222
42	Mannosyl-oligosaccharide glucosidase OS=Homo sapiens GN=MOGS PE=1 SV=5	7	1.25	4.125
43	Cysteinyl-tRNA synthetase, isoform CRA_a OS=Homo sapiens GN=CARS PE=3 SV=1	7	1.14286	4.07143
44	Dolichyl-diphosphooligosaccharide--protein glycosyltransferase subunit 2 OS=Homo sapiens GN=RPN2 PE=1 SV=3	7	1.11765	4.05882
45	Translocase of inner mitochondrial membrane 44 homolog (Fragment) OS=Homo sapiens PE=2 SV=1	3	5	4
46	YTH domain-containing family protein 2 OS=Homo sapiens GN=YTHDF2 PE=1 SV=1	4	4	4
47	Phosphatidylglycerophosphatase and protein-tyrosine phosphatase 1 OS=Homo sapiens GN=PTPMT1 PE=1 SV=1	5	3	4
48	Ras-related protein Rab-7a OS=Homo sapiens GN=RAB7A PE=1 SV=1	6.5	1.27778	3.88889
49	Ras-related protein Ral-A OS=Homo sapiens GN=RALA PE=1 SV=1	6	1.45455	3.72727
50	60S ribosomal protein L35 OS=Homo sapiens GN=RPL35 PE=1 SV=2	6	1.33333	3.66667
51	NADH dehydrogenase [ubiquinone] 1 alpha subcomplex subunit 8 OS=Homo sapiens GN=NDUFA8 PE=1 SV=3	6	1.22222	3.61111
52	Cytochrome c oxidase subunit 5A, mitochondrial OS=Homo sapiens GN=COX5A PE=1 SV=2	6	1.2	3.6
53	60S ribosomal protein L31 OS=Homo sapiens GN=RPL31 PE=1 SV=1	6	1.125	3.5625
54	40S ribosomal protein S17-like OS=Homo sapiens GN=RPS17L PE=1 SV=1	6	1.11111	3.55556
55	Proteasome (Prosome, macropain) activator subunit 3 (PA28 gamma Ki), isoform CRA_a OS=Homo sapiens GN=PSME3 PE=4 SV=1	5	2	3.5
56	Pinin OS=Homo sapiens GN=PNN PE=1 SV=4	5	2	3.5
57	Baculoviral IAP repeat-containing protein 3 OS=Homo sapiens GN=BIRC3 PE=1 SV=2	2.5	4	3.25
58	Protein FAM162A OS=Homo sapiens GN=FAM162A PE=1 SV=2	5	1.5	3.25
59	Very-long-chain enoyl-CoA reductase OS=Homo sapiens GN=TECR PE=1 SV=1	5.33333	1.125	3.22917
60	Sideroflexin-1 OS=Homo sapiens GN=SFXN1 PE=1 SV=4	5	1.45455	3.22727
61	Exportin-2 OS=Homo sapiens GN=CSE1L PE=1 SV=3	5	1.37143	3.18571
62	Oxidoreductase HTATIP2 OS=Homo sapiens GN=HTATIP2 PE=1 SV=1	4	2.33333	3.16667
63	Serpin peptidase inhibitor, clade H (Heat shock protein 47), member 1, (Collagen binding protein 1), isoform CRA_a OS=Homo sapiens GN=SERPINH1 PE=3 SV=1	3.8	2.5	3.15
64	Transferrin receptor protein 1 OS=Homo sapiens GN=TFRC PE=1 SV=2	5.1	1.19149	3.14574
65	Bifunctional glutamate/proline--tRNA ligase OS=Homo sapiens GN=EPRS PE=1 SV=5	5	1.25	3.125
66	Acyl-CoA synthetase long-chain family member 3, isoform CRA_a OS=Homo sapiens GN=ACSL3 PE=4 SV=1	5	1.16667	3.08333
67	MHC class I antigen OS=Homo sapiens GN=HLA-A PE=3 SV=1	5	1.16	3.08
68	Ribosomal protein L19 OS=Homo sapiens GN=RPL19 PE=1 SV=1	5	1.14286	3.07143
69	HCG1991735, isoform CRA_a OS=Homo sapiens GN=hCG_1991735 PE=4 SV=1	4.88889	1.2	3.04444
70	Autoantigen La (Fragment) OS=Homo sapiens GN=SSB PE=2 SV=1	3	3	3
71	Methionine--tRNA ligase, cytoplasmic OS=Homo sapiens GN=MARS PE=1 SV=2	4	1.85714	2.92857
72	ATP-dependent RNA helicase DHX36 OS=Homo sapiens GN=DHX36 PE=1 SV=2	4	1.8	2.9
73	Epididymis luminal protein 113 OS=Homo sapiens GN=HEL113 PE=2 SV=1	4.66667	1.02273	2.8447
74	DnaJ homolog subfamily C member 10 OS=Homo sapiens GN=DNAJC10 PE=1 SV=2	4	1.66667	2.83333
75	Plasma membrane citrate carrier OS=Homo sapiens GN=SLC25A1 PE=2 SV=1	4	1.4	2.7
76	D-3-phosphoglycerate dehydrogenase OS=Homo sapiens GN=PHGDH PE=1 SV=4	4.33333	1.04545	2.68939
77	14-3-3 protein theta OS=Homo sapiens GN=YWHAQ PE=1 SV=1	4	1.3	2.65
78	Cytochrome c oxidase subunit 4 isoform 1, mitochondrial OS=Homo sapiens GN=COX4I1 PE=1 SV=1	4	1.25	2.625
79	MHC class I antigen (Fragment) OS=Homo sapiens GN=HLA-B PE=3 SV=1	4	1.25	2.625
80	Cold shock domain protein A, isoform CRA_a OS=Homo sapiens GN=CSDA PE=4 SV=1	4	1.25	2.625
81	NADH dehydrogenase [ubiquinone] iron-sulfur protein 3, mitochondrial OS=Homo sapiens GN=NDUFS3 PE=1 SV=1	4	1.2	2.6
82	Lysosomal-associated membrane protein 1, isoform CRA_a OS=Homo sapiens GN=LAMP1 PE=4 SV=1	4	1.2	2.6
83	Heterogeneous nuclear ribonucleoprotein F, isoform CRA_a OS=Homo sapiens GN=HNRPF PE=4 SV=1	4	1.14286	2.57143
84	Myoferlin OS=Homo sapiens GN=MYOF PE=1 SV=1	4	1.1	2.55
85	L-lactate dehydrogenase A chain OS=Homo sapiens GN=LDHA PE=1 SV=2	4	1.05556	2.52778
86	Ribonucleases P/MRP protein subunit POP1 OS=Homo sapiens GN=POP1 PE=1 SV=2	2	3	2.5
87	Glutamate dehydrogenase OS=Homo sapiens PE=2 SV=1	2	3	2.5
88	DnaJ (Hsp40) homolog, subfamily A, member 2, isoform CRA_a OS=Homo sapiens GN=DNAJA2 PE=3 SV=1	2.6	2.33333	2.46667
89	60S ribosomal protein L36 OS=Homo sapiens GN=RPL36 PE=1 SV=3	3.5	1.375	2.4375
90	ATP synthase subunit d, mitochondrial OS=Homo sapiens GN=ATP5H PE=1 SV=3	3.75	1.04762	2.39881
91	60S ribosomal protein L13 OS=Homo sapiens GN=RPL13 PE=2 SV=1	3.5	1.26667	2.38333
92	MHC class I antigen (Fragment) OS=Homo sapiens GN=HLA-C PE=3 SV=1	3	1.66667	2.33333
93	RAP1B, member of RAS oncogene family, isoform CRA_a OS=Homo sapiens GN=RAP1B PE=4 SV=1	3.33333	1.1875	2.26042
94	Ribosomal protein L38, isoform CRA_a OS=Homo sapiens GN=RPL38 PE=3 SV=1	2.66667	1.83333	2.25
95	Aspartate--tRNA ligase, cytoplasmic OS=Homo sapiens GN=DARS PE=1 SV=2	2.66667	1.8	2.23333
96	Transmembrane emp24 protein transport domain containing 9, isoform CRA_a OS=Homo sapiens GN=TMED9 PE=3 SV=1	3	1.4	2.2
97	Torsin-1A-interacting protein 1 OS=Homo sapiens GN=TOR1AIP1 PE=1 SV=1	3	1.375	2.1875
98	Transmembrane protein 33, isoform CRA_a OS=Homo sapiens GN=TMEM33 PE=4 SV=1	2.33333	2	2.16667
99	RAB14, member RAS oncogene family, isoform CRA_a OS=Homo sapiens GN=RAB14 PE=3 SV=1	3	1.26667	2.13333
100	40S ribosomal protein S3a OS=Homo sapiens GN=RPS3A PE=2 SV=1	3	1.2	2.1
101	Microtubule-associated protein OS=Homo sapiens GN=MAP4 PE=1 SV=1	3	1.2	2.1
102	Vesicular integral-membrane protein VIP36 OS=Homo sapiens GN=LMAN2 PE=1 SV=1	3	1.14286	2.07143
103	Stomatin-like protein 2, mitochondrial OS=Homo sapiens GN=STOML2 PE=1 SV=1	3	1.13636	2.06818
104	Serine/threonine-protein phosphatase PGAM5, mitochondrial OS=Homo sapiens GN=PGAM5 PE=1 SV=2	3	1.11111	2.05556
105	Voltage-dependent anion-selective channel protein 3 OS=Homo sapiens GN=VDAC3 PE=1 SV=1	3	1.08333	2.04167
106	Atlastin-3 OS=Homo sapiens GN=ATL3 PE=1 SV=1	3	1.07692	2.03846
107	Similar to AFG3 ATPase family gene 3-like 2 (Yeast) (Fragment) OS=Homo sapiens PE=2 SV=1	3	1.07143	2.03571
108	Laminin subunit beta-3 OS=Homo sapiens GN=LAMB3 PE=1 SV=1	2	2	2
109	HCG24487, isoform CRA_c OS=Homo sapiens GN=hCG_24487 PE=3 SV=1	2.5	1.5	2
110	ATP-dependent RNA helicase DDX1 OS=Homo sapiens GN=DDX1 PE=2 SV=1	2.75	1.16667	1.95833
111	NADH dehydrogenase [ubiquinone] iron-sulfur protein 2, mitochondrial OS=Homo sapiens GN=NDUFS2 PE=1 SV=2	2	1.85714	1.92857
112	DnaJ homolog subfamily A member 1 OS=Homo sapiens GN=DNAJA1 PE=1 SV=2	1.83333	2	1.91667
113	Glutathione S-transferase Mu 4 OS=Homo sapiens GN=GSTM4 PE=1 SV=1	2.28571	1.5	1.89286
114	60S ribosomal protein L12 OS=Homo sapiens GN=RPL12 PE=1 SV=1	2.66667	1.11765	1.89216
115	Very-long-chain (3R)-3-hydroxyacyl-CoA dehydratase 3 OS=Homo sapiens GN=HACD3 PE=1 SV=2	2.6	1.16667	1.88333
116	40S ribosomal protein S7 OS=Homo sapiens GN=RPS7 PE=1 SV=1	2.66667	1.09524	1.88095
117	BAG family molecular chaperone regulator 2 OS=Homo sapiens GN=BAG2 PE=1 SV=1	2	1.71429	1.85714
118	MHC class I antigen (Fragment) OS=Homo sapiens GN=HLA-C PE=3 SV=1	2	1.66667	1.83333
119	MHC class I antigen (Fragment) OS=Homo sapiens GN=HLA-C PE=3 SV=1	2	1.66667	1.83333
120	MHC class I antigen (Fragment) OS=Homo sapiens GN=HLA-C PE=3 SV=1	2	1.66667	1.83333
121	LanC lantibiotic synthetase component C-like 1 (Bacterial), isoform CRA_b OS=Homo sapiens GN=LANCL1 PE=4 SV=1	2.16667	1.375	1.77083
122	Magnesium transporter protein 1 OS=Homo sapiens GN=MAGT1 PE=1 SV=1	1.5	2	1.75
123	Prohibitin-2 OS=Homo sapiens GN=PHB2 PE=1 SV=2	2.28571	1.13158	1.70865
124	40S ribosomal protein S11 OS=Homo sapiens GN=RPS11 PE=1 SV=3	2	1.41667	1.70833
125	DDB1- and CUL4-associated factor 11 OS=Homo sapiens GN=DCAF11 PE=1 SV=1	1.83333	1.5	1.66667
126	60S ribosomal protein L4 OS=Homo sapiens GN=RPL4 PE=1 SV=5	2.25	1.07692	1.66346
127	Translocase of inner mitochondrial membrane 50 homolog (Yeast), isoform CRA_b OS=Homo sapiens GN=TIMM50 PE=4 SV=1	2	1.3	1.65
128	Putative RNA-binding protein Luc7-like 2 OS=Homo sapiens GN=LUC7L2 PE=1 SV=2	2.14286	1.11765	1.63025
129	Signal recognition particle 9 protein OS=Homo sapiens GN=SRP9 PE=1 SV=2	1.5	1.75	1.625
130	MHC class I antigen (Fragment) OS=Homo sapiens GN=HLA-B PE=3 SV=1	2	1.25	1.625
131	Full-length cDNA 5-PRIME end of clone CS0DF013YM24 of Fetal brain of Homo sapiens (Human) variant (Fragment) OS=Homo sapiens PE=2 SV=1	2	1.22222	1.61111
132	Pre-mRNA-splicing factor ATP-dependent RNA helicase DHX15 OS=Homo sapiens GN=DHX15 PE=1 SV=2	2	1.19048	1.59524
133	LIM domain only protein 7 OS=Homo sapiens GN=LMO7 PE=1 SV=1	2	1.18421	1.59211
134	Myosin light polypeptide 6 OS=Homo sapiens GN=MYL6 PE=1 SV=1	2	1.18182	1.59091
135	Mitochondrial glutamate carrier 1 OS=Homo sapiens GN=SLC25A22 PE=1 SV=1	1.5	1.66667	1.58333
136	ATP synthase subunit O, mitochondrial OS=Homo sapiens GN=ATP5O PE=1 SV=1	2	1.16667	1.58333
137	60S ribosomal protein L7a OS=Homo sapiens GN=RPL7A PE=1 SV=2	2	1.16	1.58
138	Leucine-rich repeat-containing protein 59 OS=Homo sapiens GN=LRRC59 PE=1 SV=1	2	1.09524	1.54762
139	Ribosomal protein L7, isoform CRA_a OS=Homo sapiens GN=RPL7 PE=3 SV=1	2	1.07143	1.53571
140	Disks large homolog 5 OS=Homo sapiens GN=DLG5 PE=1 SV=4	1.66667	1.25	1.45833
141	Heparin-binding protein HBp15 OS=Homo sapiens PE=2 SV=1	1.75	1.13333	1.44167
142	RAB8A, member RAS oncogene family, isoform CRA_a OS=Homo sapiens GN=RAB8A PE=3 SV=1	1.75	1.125	1.4375
143	Splicing factor arginine/serine-rich 3 OS=Homo sapiens GN=SFRS3 PE=2 SV=1	1.66667	1.16667	1.41667
144	60S ribosomal protein L10a OS=Homo sapiens GN=RPL10A PE=1 SV=2	1.66667	1.11765	1.39216
145	tRNA-splicing ligase RtcB homolog OS=Homo sapiens GN=RTCB PE=1 SV=1	1.61538	1.16667	1.39103
146	40S ribosomal protein S13 OS=Homo sapiens GN=RPS13 PE=1 SV=2	1.2	1.55556	1.37778
147	HCG1994130, isoform CRA_a OS=Homo sapiens GN=hCG_1994130 PE=2 SV=1	1.5	1.21429	1.35714
148	Lectin, mannose-binding, 1, isoform CRA_b OS=Homo sapiens GN=LMAN1 PE=4 SV=1	1.5	1.16667	1.33333
149	40S ribosomal protein S20 OS=Homo sapiens GN=RPS20 PE=1 SV=1	1.4	1.2	1.3
150	Neuroblast differentiation-associated protein AHNAK OS=Homo sapiens GN=AHNAK PE=1 SV=2	1.5	1.05759	1.2788
151	Ras-related protein Rab-10 OS=Homo sapiens GN=RAB10 PE=1 SV=1	1.4	1.08333	1.24167
152	Tubulin alpha-1B chain OS=Homo sapiens GN=TUBA1B PE=1 SV=1	1.35484	1.0303	1.19257
153	40S ribosomal protein S3 OS=Homo sapiens GN=RPS3 PE=1 SV=2	1.08333	1.24242	1.16288
154	Beta 5-tubulin OS=Homo sapiens GN=TUBB PE=1 SV=1	1.11364	1.10714	1.11039
155	Integrin beta-1 OS=Homo sapiens GN=ITGB1 PE=1 SV=2	1.14286	1.06452	1.10369
156	Elongation factor 1-gamma OS=Homo sapiens GN=EEF1G PE=1 SV=3	1.02727	1.05556	1.04141
